# A Systems Approach Identifies Enhancer of Zeste Homolog 2 (EZH2) as a Protective Factor in Epilepsy

**DOI:** 10.1101/836387

**Authors:** Nadia Khan, Barry Schoenike, Trina Basu, Heidi Grabenstatter, Genesis Rodriguez, Caleb Sindic, Margaret Johnson, Eli Wallace, Rama Maganti, Raymond Dingledine, Avtar Roopra

## Abstract

Complex neurological conditions can give rise to large scale transcriptomic changes that drive disease progression. It is likely that alterations in one or a few transcription factors or cofactors underlie these transcriptomic alterations. Identifying the driving transcription factors/cofactors is a non-trivial problem and a limiting step in the understanding of neurological disorders. Epilepsy has a prevalence of 1% and is the fourth most common neurological disorder. While a number of anti-seizure drugs exist to treat seizures symptomatically, none is curative or preventive. This reflects a lack of understanding of disease progression. We used a novel systems approach to mine transcriptome profiles of rodent and human epileptic brain samples to identify regulators of transcriptional networks in the epileptic brain. We find that Enhancer of Zeste Homolog 2 (EZH2) regulates differentially expressed genes in epilepsy across multiple rodent models of acquired epilepsy. EZH2 undergoes a prolonged upregulation in the epileptic brain. A transient inhibition of EZH2 immediately after seizure induction robustly increases spontaneous seizure burden weeks later. Thus, EZH2 upregulation is a protective response mounted after a seizure. These findings are the first to characterize a role for EZH2 in opposing epileptogenesis and debut a bioinformatic approach to identify nuclear drivers of complex transcriptional changes in disease.

**Author Summary:** Epilepsy is the fourth most common neurological disorder and has been described since the time of Hippocrates. Despite this, no treatments exist to stop epilepsy progression. This is fundamentally due to the complex nature of the disease. Epilepsy is associated with hundreds if not thousands of gene expression changes in the brain that are likely driven by a few key master regulators called transcription factors and cofactors. Finding the aberrantly acting factors is a complex problem that currently lacks a satisfactory solution. We used a novel datamining tool to define key master regulators of gene expression changes across multiple epilepsy models and patient samples. We find that a nuclear enzyme, EZH2, regulates a large number of genes in the rodent and patient epileptic brain and that it’s function is protective. Thus, inhibiting EZH2 greatly exacerbates seizure burden. This is the first report of a novel datamining tool to define drivers of large-scale gene changes and is also the first report of EZH2 induction as an endogenous protective response in the epilepsy.

## Supplemental Tables for "A Systems Approach Identifies Enhancer of Zeste Homolog 2 (EZH2) as a Protective Factor in Epilepsy": Sup_Table_1_DEGs.txt

All	Day1_Up_2SD	Day1_Down_2SD	Day3_Up_2SD	Day3_Down_2SD	Day10_Up_2SD	Day10_Down_2SD
Lox	Lox	Map2k6	Lox	Adk	Lox	Smarcd2
Prss23	Trh	Hsd17b11	Prss23	Lin7b	Prss23	Lss
Rprm	Prss23	Nrsn2	Vim	Epha5	Rprm	Fndc5
Prss35	Fam110c	Evi2a	Lgals3	Ptprd	Prss35	Phkb
Lhfpl3	Rbp1	Wasf1	Rprm	Icam5	Lhfpl3	Sstr1
Ca10	Lgals3	Mlip	S100a4	Ptprn2	Ca10	Pianp
Rbp1	Timp1	Coro7	Gcnt1	Dact2	Rbp1	Ptgds
Trh	Cbln1	Mycn	Rbp1	RGD1564053	Trh	Fgfbp3
Sox11	Serpina3n	Cpne6	Prss35	Pdyn	Sox11	Cldn10
Gcnt1	Sdc1	Arsb	Gpnmb	Eftud2	Gcnt1	Amigo1
Frmd6	Tgfbi	Clmp	Fcrl2	Caly	Frmd6	Slco1c1
Tslp	Ccl2	Galnt14	C1s	Cartpt	Tslp	Myo6
C1s	Rgs4	Klf3	S100a3	Anln /// Anlnl1	C1s	Fmnl1
Lgals3	Sorcs1	Pkp2	Fcgr2a /// LOC100911825 /// LOC100912061 /// LOC100912098 /// LOC498276	Iqgap2	Lgals3	Epha5
Otud1	LOC100912228 /// Npy	Nbl1	Lhfpl3	Jun	Otud1	Aldoc
Plcxd3	Rprm	LOC100912409	Trh	Tbc1d8b	Plcxd3	Mro
Mmp9	Gadl1	Dbndd2	Mmp9	Pvrl1	Mmp9	Csgalnact2
Acvr1c	Ca10	Ctxn1	Sorcs1	Cdc42ep4	Acvr1c	Ncald
S100a3	LOC691995	Lmo7	Gfap	Dapk1	S100a3	Tram1l1
Fcgr2a /// LOC100911825 /// LOC100912061 /// LOC100912098 /// LOC498276	Wnt10a	Mtmr12	Acvr1c	Kirrel3	Fcgr2a /// LOC100911825 /// LOC100912061 /// LOC100912098 /// LOC498276	Mal2
Wls	LOC100362176	RGD1565844	Tslp	Nrip1	Wls	Lrrc73
Gadl1	C1s	Ramp2	Ociad2	Slc22a3	Gadl1	Msrb3
Serinc2	Il1r2	Pcca	LOC691995	Slc4a11	Serinc2	Nog
Lpar1	Nupr1	Akap5	Lyz2	Hnrnpm	Lpar1	Btg2
Sorcs1	Acvr1c	Nrgn	Mtmr11	Cpne4	Sorcs1	Scrn3
LOC100912228 /// Npy	S100a10	Tbc1d8b	Ca10	Plch1	LOC100912228 /// Npy	RGD1565033
Arhgap6	Sox11	LOC102554253	C1qc	Ntm	Arhgap6	Cdkn1c
Fcgr2b	Adamts1	Sparcl1	Otud1	Fam188a	Fcgr2b	Mtus2
Fosb	Faxdc2	Nt5e	Gadl1	Extl1	Fosb	Faim /// LOC100362113
Ociad2	Vim	Icam5	Cfh	Pqlc1	Ociad2	Synpr
S100a4	Tnip2	LOC100125377	A2m /// LOC100911545	Phkb	S100a4	Itpka
Vim	Gcnt1	Add3	Fcer1g	Vsnl1	Vim	Deptor
Nubpl	Tmbim1	Sfxn4	S100a10	LOC102555911	Nubpl	Atp1a3
Efr3a	Plcxd3	Thra	Plcxd3	Mtus2	Efr3a	Gjb6
Wnt10a	Epcam	Smyd2	Wnt10a	Scn4b	Wnt10a	Epdr1
LOC691995	Fam43b	Gstm5 /// LOC100912430	Nubpl	Cyp46a1	LOC691995	Aplp1
Nabp1	Ociad2	Tmem14a	Tspo	LOC100363441	Nabp1	Lin7b
Midn	3-Mar	Lama2	Serinc2	Rasd2	Midn	LOC102547607
Gpnmb	Podxl2	Mb21d2	Wls	Arrdc2	Gpnmb	Rapgef5
Mtmr11	Gpnmb	Akap7	Fcgr2b	Fmnl1	Mtmr11	Csad
Cd74	Col6a3	Htr5b	Frmd6	Cpne6	Cd74	Mrap2
Plin2	Man1a1	Afap1l1	Lgals1	Cdkn1c	Plin2	Tbc1d8b
Ptgs2	Zfp36	Asphd2	C1qa	Osbpl3	Ptgs2	Ddit4
Pla2g4a	Lhfpl3	Fam124a	Faxdc2	Csgalnact2	Pla2g4a	Rogdi
Inhba	Plin2	Chsy3 /// LOC100910780	Plin2	Tpd52l1	Inhba	Col19a1
Kif18a	Rcan2	Plch2	Ns5atp9	Adam11	Kif18a	Sdc2
Zfp521	S100a4	Nrbp2	Lpar1	Mtmr12	Zfp521	Brinp2
Fcer1g	Cd14	Nmb	Xdh	Gzmm	Fcer1g	Lmo2
Tmsbl1	Cryab	Negr1	Cd33	Nmrk1	Tmsbl1	Robo3
LOC100362176	LOC102553715 /// Mfap4	Tmem196	Cd74	Mro	LOC100362176	C1ql3
3-Mar	LOC100910163 /// LOC684871	Lmo3 /// LOC102556832	Timp1	Itga11	3-Mar	Nrsn2
Man1a1	S100a3	Fmnl1	Rnaset2	Tuba4a	Man1a1	Extl1
Cxcr7	Klhl40	Smpdl3a	LOC100912228 /// Npy	Jhdm1d	Cxcr7	Map2k6
Timp1	Crabp2 /// LOC100911902	Ntng1	Mt2A	Ankrd27	Timp1	Xxylt1
Tpbg	Bag3	S1pr1	Col6a3	Agt	Tpbg	Nr4a3
Gfap	Wls	Moxd1	Scn7a	Bcl6	Gfap	Ptprd
Rgs4	Nubpl	LOC683573 /// Rgcc	Tmem176b	Wif1	Rgs4	Tmem14a
Palmd	Midn	Slco1c1	Cxcr7	Mal2	Palmd	Dock9
Rcan2	Xdh	Camkk1	Fbln2	Msrb3	Rcan2	Zhx2
S100a10	Ptgs2	4-Sep	Necab3	Tfrc	S100a10	Kifc3
Runx1	Mmp9	Plcxd2	Cdca3	Ntng1	Runx1	Icam5
Necab3	Spc25	Klhl5	Apobec1	Etv1	Necab3	Cyp46a1
LOC100912188	Pdpn	Neurod1	Palmd	Rnf32	LOC100912188	Mum1l1
LOC102553140	Fosl2	Cml3	Ramp1	Lzts3	LOC102553140	Gstm5 /// LOC100912430
Tac3	Scn7a	Matk	Csf1r	Rnf182	Tac3	Dclk3
Col6a3	Shb	Gatm	Gng3	Ajap1	Col6a3	Tut1
Fosl2	Fcgr2b	Cartpt	Kif22	Plscr1	Fosl2	Nmb
Epcam	Inhba	Cys1	Cryl1	Brinp2	Epcam	Alkbh2
Zfp36l1	Flrt2	LOC684529	Sox11	LOC102548876	Zfp36l1	Sntg2
Tmod3	Nabp1	Ntsr2	C1r	Lsm8	Tmod3	Akap5
Tgfbi	Nfatc1	Rlbp1	Lcp1	Ccdc85c	Tgfbi	Ajap1
Fam110c	Tslp	Grm2	LOC100912188	Fgfbp3	Fam110c	Fhdc1
Bag3	Tspo	Apoe	Pld4	Alcam	Bag3	Plcxd2
Cfh	Gadd45a	Tnfrsf21	Sln	Igsf11	Cfh	Amer3
Rnasel	Atp10d	Kif26b	LOC685108 /// Plp2	Sntg2	Rnasel	Aloxe3
Arl4a	Lgals1	Ccdc85c	LOC100362176	Sparcl1	Arl4a	C1ql1
Ccl2	Serinc2	Pip5k1b	Arl11	Smarca2	Ccl2	Itgb4
Cd33	Mtmr11	Fam43a	Fosb	Tspyl2	Cd33	Psmd14
Cbln1	Pla2g4a	Ptprk	Ephb6	Arg1	Cbln1	Bcl6
Il1r2	Otud1	Nmrk1	Ptgs2	Ralyl	Il1r2	Scn4b
Plk2	Fam129b	Adra1d	Efr3a	Robo3	Plk2	Car11
Ramp1	Fn1	Sertad4	Maob	Itpr1	Ramp1	Fam131a /// LOC100912498
Xdh	Vegfa	Rwdd2a	Ctsz	Nhlh1	Xdh	Efnb3
Phf20l1	Runx1	Rap1gap2	Cyb561	Gabra5	Phf20l1	Ccdc134
Rnd3	Dok5	Cdh8	Col11a1	Nbl1	Rnd3	Ntng1
C1r	Clic1	Wipf1	Cd48	LOC683573 /// Rgcc	C1r	Rnf182
Megf11	Gadd45b	LOC100912084	Zfp36l1	Grem1	Megf11	Osbpl3
Tnip2	Procr	Npy5r	Rnasel	Fam131a /// LOC100912498	Tnip2	Smpd2
Sowahc	Cd63	Zfand2b	Tshz2	Ap1s2	Sowahc	Grm2
Tnfsf9	LOC102550863	Epha5	Clec4a3	Plch2	Tnfsf9	Dbp
LOC100910632	Prss35	Camkk2	Tyrobp	Cdc42ep3	LOC100910632	Slc22a3
Tyrobp	Ube2u	Cadps2	Clic1	LRRTM1	Tyrobp	RGD1564053
Gap43	Mustn1	Sorl1	Gadd45a	Plekhg3	Gap43	Pkp2
C1qa	Cyb561	Enox2	Draxin	Klhl4	C1qa	Smpdl3a
Bdnf	Palmd	Jph1	Lxn	Rab26	Bdnf	Ehd1
Arl11	Sorcs3	Car11	Shb	Arhgef3	Arl11	Ankh
Sdc1	Jup	Rgs10	Ifitm10	Efnb3	Sdc1	Gabra5
Tmod1	Ier2	Robo3	Man1a1	Adra1d	Tmod1	Kcnk4
Ptprn	Tnfrsf1a	Col19a1	Mpeg1	Homer1	Ptprn	Slc6a15
Shb	Tfpi2	Slc2a13	Rcan2	Cdh11	Shb	Cd302
Arl4d	Ifitm10	Camkv	Tmem176a	Cdh12	Arl4d	Il16
Flrt2	Msn	Calb1	Klhl40	Galnt18	Flrt2	LRRTM1
Ifitm10	Tagln2	Ddt	Mgst1	Slc2a13	Ifitm10	St6galnac3
LOC100911717	Rnasel	LOC100910797	Cd63	Tut1	LOC100911717	Smarca2
Msn	Frmd6	Camk2a	Gmfg	Sorl1	Msn	Cdh11
Lcp1	Lyz2	Abcd2	Blnk	Wnt9a	Lcp1	Arhgef3
Cd53	Stat3	Mpped2	Cryab	Meox2	Cd53	Sstr2
Tsc22d2	Kif22	LOC102551251	LOC102553140	LOC100361584	Tsc22d2	Ralyl
Sln	Il13ra1 /// LOC100360218	Cdh11	Col6a1	Ppp1r1b	Sln	Sult1a1
Htatip2	Cryl1	Alcam	Cdkn3	Mettl7a	Htatip2	Grem1
Vasp	Cbfb	Fhdc1	Top2a	LOC689499	Vasp	Ppl
Klhl40	Ptprn	LOC100362572	Ect2	Lrig1	Klhl40	LOC100911253
Cyb561	Fbln2	Gsta1	Tgfbi	C1ql3	Cyb561	Eftud2
Pbx3	Fcgr2a /// LOC100911825 /// LOC100912061 /// LOC100912098 /// LOC498276	Dock9	Cd53	Hpca	Pbx3	Fam69c
Me3	Gap43	Pamr1	Pdpn	Cdh8	Me3	LOC100911216 /// Pcsk1
Efna5	Srxn1	Apoc1 /// LOC100911905	Kank2	Mum1l1	Efna5	Itpr1
Kif22	Ifitm1	Exph5	Nuf2	Nog	Kif22	Tnfrsf21
Rnaset2	Sln	Kifc3	Anxa3	Dpyd	Rnaset2	Cnih2
Mfap3l	Slc24a4	Mthfd1l	Tpbg	Frzb	Mfap3l	Tpd52l1
Vstm2a	Kctd14	Zbtb34	Fancd2os	Zbtb34	Vstm2a	Tnfaip8
Pycard	LOC685108 /// Plp2	Ptprd	Epsti1	LOC100911216 /// Pcsk1	Pycard	LOC100911824 /// Sytl2
Inpp4b	Gfap	Crtac1	Dusp26 /// LOC501718	Ptgds	Inpp4b	Fam19a1
Clec4a3	LOC100911864	Synpr	Spc25	Slc35f4	Clec4a3	Rreb1
Stk40	Plod2	Mum1l1	Sowahc	Fam43a	Stk40	Smco4
Parp8	Plagl1	Cyp46a1	Cp	Kcnip2 /// LOC100911951	Parp8	Rap1gap2
Faxdc2	Ifi27l2b	Aldoc	Mustn1	Aard	Faxdc2	Gpr37
Csf1r	Dusp26 /// LOC501718	Plekhb1	Itgal	Gabrd	Csf1r	Rasd2
Mpeg1	Lcp1	Sfxn5	Vip	Wnt4	Mpeg1	Plch2
Nrip3	Megf11	Kcng2	Flnc	Pip5k1b	Nrip3	Sparcl1
Tspo	Cdh23	Slc4a11	Laptm5	Gpr37	Tspo	Iqgap2
Mustn1	Sowahc	Mro	P2ry12	Khdrbs2	Mustn1	Adk
Lurap1l	Tmsbl1	Tut1	Slc5a7	LOC100911253	Lurap1l	Rnf144b
Gpr83	Ifitm2	Klhl14	Tmbim1	Htr5b	Gpr83	Dpyd
Fancd2os	Hs3st2	Ankdd1a	LOC100910632	Tnxb	Fancd2os	Plekhg3
Dusp26 /// LOC501718	Arl4d	Nr4a3	Runx1	Calb1	Dusp26 /// LOC501718	Ankrd27
Podxl2	Penk	Gstt3	Ccnb2	Fxyd7	Podxl2	Ccdc85c
Tfpi2	Flnc	Shbg	Pycard	Hba1 /// Hba2	Tfpi2	Tspyl2
Ctsz	Mfap3l	LOC102548876	Ptprn	B3galt5	Ctsz	Igsf11
Tyms	Ccl7	Arhgef25	Hopx	Rreb1	Tyms	Ip6k2
Bhlhe41	Pmepa1	Ptgds	Serpina3n	Slc6a1	Bhlhe41	Dapk1
Dok5	Tmod3	Etv1	Midn	LOC690286	Dok5	Arhgef25
Cd63	Itga2b	Gstm7	Tnfrsf1a	Nr4a3	Cd63	Adam11
LOC100911550 /// Map2k3	Ttc9	Mtus2	Zfp521	Lingo2	LOC100911550 /// Map2k3	Zbtb34
Gadd45a	Ier3	Dclk3	Inhba	Exph5	Gadd45a	Ppap2b
Adamts1	Ell2	Lrrc73	Arhgap11a	Boc	Adamts1	RGD1565844
Jup	Fbxo27	Slc4a4	Vstm2a	Crtac1	Jup	Ctxn1
Pdlim5	Angpt2	Hpca	Pdk4	Col25a1	Pdlim5	Nbl1
Cgref1	Mt2A	Rcn1	Rassf8	Grb14	Cgref1	Cdh12
Dtx4	LOC100909788	Meox2	LOC100359539 /// Rrm2	Il6r	Dtx4	Calhm2
Lyz2	Dusp5	Dpyd	Gpr34	Crim1	Lyz2	Pcdh19
Ephb6	Spn	Cmtm5	LOC100912573 /// Ms4a6bl	Sidt1	Ephb6	Pqlc1
Laptm5	Zfp703	Ano3	Ccl2	Rasd1	Laptm5	Npy1r
Arhgdib	Rad18	Tnxb	Grxcr1 /// LOC100910415	Mthfd1l	Arhgdib	Sorl1
Mir384	RGD1306058	Kcnk4	Tmod3	RGD1305725	Mir384	Kcng2
Cryl1	Itga1	RGD1564053	Nfe2l2	LOC102547703	Cryl1	Fam43a
Epsti1	Palm3	Wnt4	Emr1	LOC102549269	Epsti1	Slc4a4
Id4	Hmox1	Ankrd27	S100a6	Ntf3	Id4	Gstm7
Pld4	Cdkn1a	Agt	Ifi27	Adcy8	Pld4	Slc2a13
LOC691700	Lurap1l	Deptor	Dcn	Fat1	LOC691700	Hsd17b11
Clic1	Vwa1	Extl1	Arhgdib	B3gat2	Clic1	Cdc42ep3
Fam129b	Tes	Anln /// Anlnl1	LOC100909788	Klhl14	Fam129b	Syt17
Scn7a	Pygl	Itih3	Htatip2	Cth	Scn7a	Cdh8
RGD1306058	LOC100912446	Nell1	Slc14a1	Pkib	RGD1306058	Zdhhc22
Rad18	Dtx4	Cdc42ep3	Prkcdbp	Cdh13	Rad18	Aard
Pvrl3	Gng3	Rbp4	Ifitm1	Gpc3	Pvrl3	Dact2
Trim34	LOC100912188	Frzb	Ppp1r36	Fam19a1	Trim34	Etv1
Ifi27l2b	Myoz1	Grm3	Pla2g4a	Plk5	Ifi27l2b	Calb1
Spc25	Gpr83	Fam19a1	Igsf1	Fst	Spc25	Nmrk1
Kank2	Ramp1	Slc15a2	Gap43	Ddit4l /// LOC100363484	Kank2	Galnt18
Ano4	Rbpj	Atp1a2	Jup	Gdf10	Ano4	Pip5k1b
Elavl2	LOC690155	Ehbp1l1	Sulf2		Elavl2	Lrig1
Apobec1	Zfp259	Lrig1	St6gal1		Apobec1	Wnt9a
Ptpn5	Ninj1	Fat1	Slfn13		Ptpn5	Exph5
Ppapdc1a	Serpina11	Lingo2	Bhlhe41		Ppapdc1a	LOC689499
Anxa3	Spink4	Spats2l	Podxl2		Anxa3	Htr5b
Nfatc1	RGD1304884	Gabra5	Fzd8 /// LOC100909849		Nfatc1	Gabrd
LOC100359493 /// LOC100359496 /// LOC100361392 /// LOC100361596 /// LOC100361620 /// LOC100364435 /// LOC100909821 /// LOC100911590 /// Tmsb10	Tnfrsf12a	Cldn10	Axl		LOC100359493 /// LOC100359496 /// LOC100361392 /// LOC100361596 /// LOC100361620 /// LOC100364435 /// LOC100909821 /// LOC100911590 /// Tmsb10	Slc35f4
Il13ra1 /// LOC100360218	LOC100910632	Mettl7a	Cbln1		Il13ra1 /// LOC100360218	LOC100361584
Vwa1	Dennd2c	Cd302	Gpr83		Vwa1	Meox2
Slc4a7	Ppp1r36	Sntg2	Skap2		Slc4a7	Caly
Ankrd28	Arhgef17	Il16	Lamb2		Ankrd28	Hpca
Ns5atp9	Fosb	Slc35f4	Kif18a		Ns5atp9	Rasd1
Sulf2	Rab11fip5	Cxcl12	Phf20l1		Sulf2	Arg1
Elk3	Stc2	Sstr2	Trim34		Elk3	Slc6a1
Cdkn3	Mir384	Plscr1	Gngt2		Cdkn3	Wnt4
Axl	Fcer1g	Pcdh19	Vasp		Axl	Kcnip2 /// LOC100911951
Slc35a5	Klf10	Cdh12	Tnip2		Slc35a5	Calml4
Spink4	Homer3	Pde2a	Vsig10		Spink4	Crtac1
Fbxo27	Ankrd28	Fxyd7	Ctgf		Fbxo27	Tnxb
LOC685108 /// Plp2	Bhlhe41	LOC102550621	Rac2		LOC685108 /// Plp2	Cdc42ep4
Nupr1	Efna5	Cth	Nfatc1		Nupr1	Ppp1r1b
Mdm1	Muc5b	Itpr1	Arpc1b		Mdm1	Plscr1
LOC100910424	Arpc1b	C1ql3	Ptprc		LOC100910424	Adcy8
Tmem176b	S100a6	Npy1r	Me3		Tmem176b	Rab26
Sfxn3	Ptpn5	Slc6a1	Fn1		Sfxn3	Mettl7a
Ppp1r1a	Rassf5	Adcy8	Tyms		Ppp1r1a	Adra1d
Palm3	Lamb2	Rab26	Cd9		Palm3	LOC102547703
Pdpn	Phospho1	Nhlh1	Inpp4b		Pdpn	Itga11
Ss18	Rnh1	Gjb6	Tjp2		Ss18	Crim1
A2m /// LOC100911545	Fzd8 /// LOC100909849	Scn4b	Ss18		A2m /// LOC100911545	LOC690286
Dusp5	LOC100362606	Kctd4	Msn		Dusp5	Grb14
LOC100910558	Arrdc4	Boc	Cxcr1		LOC100910558	Mthfd1l
Blnk	Ss18	Adam11	Cd14		Blnk	Il6r
Fbln2	C1r	Arg1	Epcam		Fbln2	Anln /// Anlnl1
C1qc	Chga	Lzts3	Tmod1		C1qc	Sidt1
Emr1	Cnn2	Kcnip2 /// LOC100911951	Scara3		Emr1	Boc
Dennd2c	Ensa	Gabrd	Reck		Dennd2c	Nhlh1
Meis2	Lpar1	Galnt18	Sdc1		Meis2	B3gat2
Gadd45b	Tmem100	Fam69c	Tnfsf9		Gadd45b	RGD1305725
Sst	Tesc	Gpr37	Cdt1		Sst	Col25a1
Resp18	Hes1	Aard	St14		Resp18	Gpc3
Slc24a4	Ccdc109b	Gzmm	Npas2		Slc24a4	Klhl14
RGD1305014	Slc39a14	Nog	Resp18		RGD1305014	Cth
Tjp2	Pstpip1	Sidt1	Ifi27l2b		Tjp2	Pkib
Spn	Rabgap1l	Lin7b	Cbfb		Spn	Fat1
Pros1	Zfp521	Ppap2b	Dtx4		Pros1	Ntf3
Mgst1	Trim54	Ntm	Dbndd1		Mgst1	Fxyd7
LOC100910934 /// RGD1309362	Arl4a	Cdc42ep4	Palm3		LOC100910934 /// RGD1309362	B3galt5
Skap2	Tyrobp	Tril	Npc2		Skap2	Cdh13
Arpp21	Tollip	Ppp1r1b	Tmem100		Arpp21	Fst
Tshz2	Numbl	Crim1	Cgref1		Tshz2	Plk5
Itgal	1-Mar	RGD1305725	Slc15a2		Itgal	Ddit4l /// LOC100363484
Dbndd1	Vasp	Pkib	Scarb2		Dbndd1	Gdf10
Ctrc	Stk40	LOC689499	Ctsh		Ctrc
Yes1	LOC100359493 /// LOC100359496 /// LOC100361392 /// LOC100361596 /// LOC100361620 /// LOC100364435 /// LOC100909821 /// LOC100911590 /// Tmsb10	LOC100911253	Ptafr		Yes1
Cbfb	Elk3	LOC690286	Sgca		Cbfb
Tshz1	Clec4a3	B3galt5	Pros1		Tshz1
Rasgrp1	Cttnbp2nl	Efnb3	10-Sep		Rasgrp1
Cyb5r4	Adck4	B3gat2	Spink4		Cyb5r4
Reck	Zfp367	Cdh13	Meis2		Reck
Tmem176a	Cdo1	Rreb1	Prtfdc1		Tmem176a
Asap2	Tax1bp3	Ntf3	LOC100910418 /// Plat		Asap2
Parp12	Ppil1	Calml4	Efna5		Parp12
Fam102b	Ssbp3	LOC102547703	Shc1		Fam102b
P2ry12	Colq	Col25a1	Mcm2		P2ry12
RGD1565611	Itpkc	Gpc3	LOC100911642 /// LOC680835		RGD1565611
LOC102550863	Hist1h3a	Gdf10	Megf11
Tmem35	Scarb2	Ddit4l /// LOC100363484	Sema4a
Ctss	Atp6v0a4	Plk5	Mir384
Gpr34	Plk2		Acadl
Fcrl2	Sgca		LOC100910934 /// RGD1309362
Tmbim1	Cxcr7		LOC100911717
Rbp4	S1pr3		Ptpn6
Zmiz1			Serpinb9
Itga1			Rgma
Gngt2			RGD1565611
Col16a1			Tagln2
LOC102548682			LOC100910163 /// LOC684871
Ptafr			Cnn2
Col11a1			LOC100910558
Npas2			Cish
Itga2b			LOC100911267 /// Rad51
Draxin			Cndp1
Ptprc			Efemp1
Anks1a			Angptl4
Ap2a2			LOC100362606
Grxcr1 /// LOC100910415			Arl4a
Lrrfip1			Slc7a7
Wnt2			Hsd3b7
Numbl			Slc24a4
Dcn			Car3
Fam43b			Ube2c
Lbh			Hmcn1
11-Mar			LOC102546524 /// LOC102556667
Pdrg1			Arhgap42
Zeb1			Agrn
Fzd8 /// LOC100909849			Adamts1
Khdrbs3			Slc35a5
Colq			Il13ra1 /// LOC100360218
Abhd2			Nabp1
Cryab			Gsn
Srsf3			Yes1
Mapk4			Mdm1
Sema4a			Fosl2
Dcx			Cks2
10-Sep			Cyba
Pdk4			Acot1
Pmf31			LOC102548758
Phex			Nrip3
Cxcr1			Snx1
Zfp703			Casp1
Rac2			Itga2b
Epb4.1
Lgals1
Procr
Npc2
Fchsd2
Ccdc88c
Slfn13
Fam111a
Bend5
LOC100911716 /// Rhoq
Slc7a14
Ccdc125
Jak2
Cttnbp2nl
Tes
Gprc5b
Zfp367
Arxes2
Zfp259
Amer2
Magi3
Id2
Tfdp2
Crabp2 /// LOC100911902
Flnc
Cenpk
Klhl3
Ccbe1
Rnls
Kctd14
Gpr150
Cflar
Mx1
Csnk2a2
St14
Onecut2
Tspan5
LOC100909793
LOC100912573 /// Ms4a6bl
Srxn1
Colec11
LOC100910163 /// LOC684871
Prkcdbp
Scarb2
Fn1
Agrn
Sh3bgrl3
Igsf1
Rbpj
MGC112715
Slc7a7
Aim1l
Ell2
Tnfrsf1a
LOC100911864
Ensa
Atp10d
Ndnl2
Slc5a7
LOC100910418 /// Plat
Btaf1
Smc5
Gmfg
Gpr64
LOC102546524 /// LOC102556667
Hs3st2
Sertad1
Peli2
Arse
Vegfa
Rnf217
LOC257642
Dyrk2
Frmd5
Ier3
LOC100362606
Baalc
Arhgap42
Golm1
Rassf5
Hist1h4a /// Hist1h4b /// Hist1h4m /// Hist2h4 /// Hist2h4a /// LOC100360950 /// LOC100912290 /// LOC100912418 /// LOC100912489 /// LOC100912564 /// LOC680097 /// RGD1562378
Rbl1
Mir23b
Siglec5
LOC102554070
Mmgt2
Pcgf3
Chmp1b /// RGD1566265
Fras1
Ifitm2
St6gal1
Baz1a
Ptpn6
LOC100360205
Cald1
Chgb
Rassf8
Cited2
Mex3a
Sec23b
Etl4
Pdzrn3
Cobll1
Flna
Eri1
Plscr3
Ifitm1
Dock6
Lcmt1
Tnfrsf25
Homer3
Map4k4
Ier2
Mthfr
Nxph3
Dtx3l
Iqgap1
Sgk1
Kcns1
Sox4
LOC102549942
Mark1
1-Mar
Mcl1
Abcb4
Lin54
Lingo1
Vcan
Nuf2
Shc1
Heg1
Rnpc3
N4bp2
Cyp26b1
Tspan2
Gsn
Glce
Asph
Pmepa1
Nrxn3
Atxn2
Dok7
Cdh23
Ahcyl1
Anxa4
Ret
Sardh
Kansl2 /// LOC100364875
Evi2a
Sppl2a
Notch1
Spry2
Plod2
Zfp219
Zfp36
Rdx
Adra2a
Ldlrad3
Cobl
Ctgf
Mt2A
Nsun6
Snhg11
Rgma
Adcy9
Pygl
LOC100910056 /// Uhrf1bp1l
Ikzf5
Ect2
Ciapin1
Pde4b
Mdm2
Myof
Pcgf2
Mtmr4
Sgca
Tnfsf4
Pcnx
Nfe2l2
Zc3h14
Cnot6l
Carhsp1
Zfp36l2
RGD1310262
Fastkd5
Serpina11
LOC102549198 /// MGC108823
Hsd3b7
Irf9
Rhd
Aff1
Plk3
Rtn2
Tmod2
Cdh22
Pcdhb22
Fbxo33
RGD1308117
F11r
Ch25h
Vwf
Cggbp1
Vhl
Cstb
Lppr3
Arpc1b
Col5a2
Whsc1
Cish
Wapal
Tmed10
Nr4a2
Htr2c
RGD1307461
Kdm6b
LOC102554883
Spata33
Tcf7
Arih1
Ube2u
Tagln2
Ythdf2
RGD1560108
Cd9
Nacad
LOC679818
Gns /// LOC102547546
Ube2j1
Gsg1l
Ifi30
Prtfdc1
Dnajb6
Ccar1
Cp
Sall1
Nedd9
B2m
Csrp2
Tmem100
Tiparp
RGD1561796
LOC100363675 /// LOC102549890 /// LOC682571 /// Spin1
Rab11fip5
Btbd16
LOC102549726
Cables2
Sh3glb1
S100a6
Map3k14
Tle4
Leprotl1
Rnf38
Tinf2
Ahnak
Pafah1b3
Thg1l
Igfbpl1
Cd48
Cd14
Terf2ip
Ubr3
LOC102554796
Slc8a1
Tax1bp3
Hes1
Npepo
Fzd6
RGD1566401
Slc20a1
Hmox1
Bst2
Tpm3
LOC102552808
Eci3
Man1c1
Cnn2
Fam107b
RGD1561277
Rasa2
Csf2ra
LOC102555173
Gbp2
Muc5b
Sik1
Enah
Asb1
Cdkn1a
Casp1
LOC100910827
Rps27l
LOC684828
Arhgap11a
Pcdhb9
Rhobtb1
Anxa1
Agtr1a
Hist1h3a
Gltp
Kat2b
Atg4a /// Atg4al1
Fam118b
LOC100912205
RGD1564541
Nfkb1
Myd88
MGC109340
Gria4
Ggta1p
Cdt1
Gng5
Gng3
LOC100359716 /// LOC102553099 /// Naa50
Stt3b
Rln1
Casp3
Ids
Cnih4
Trappc13
Ccdc104
Rab33b
Pcdhb21
Scn9a
Ppp4r2
Mad2l2
Slc39a14
Thrb
Ttc9
Cdyl2
Psme4
Inpp5a
Ssr1
Btnl3
Fgfr2
Ezh2
Gins3
RGD1304810
LOC102552284
Glipr1
Serpinb9
Gfra1
Tmem86a
Ankrd50
RGD1304884
Mtss1l
Cdca3
Ccl7
Med10
Htr4
Npl
Cks2
Tshz3
Gpr19
Lrpap1
Ddx58
Vip
LOC102546381
Itpkc
Chd1
Cpg1
Pik3ap1
Pde7a
Medag
Rps6ka3
Gypc
Lman1
Atp6v0a4
Ctps2
Med15
Sorcs3
Syn2
Slitrk1
Rsu1
Afm
LOC684841
Camk2d
Ccrn4l
Kcnd3
Ston2
Abcg2
Tifab
Car3
Mapk8
Gpatch11
Txndc9
Rab9b
Slc2a3
Kcnk1
LOC100909758 /// Vkorc1l1
Kif1a
Pkig
Spsb1
Snx1
Fam49a
Mex3b
LOC100910646 /// Rlim
Fbxo16
Trim5
Nptxr
Rev1
Ccdc109b
Plekhf2
LOC683313
Cyba
Ampd3
Ankrd33b
Ankrd44
Apex2
Gpr161
Xpo4
Smad3
Ctxn2
Nradd
Ssbp3
Stat3
Slc1a3
Myo1f
LOC102551567
Pcdh18
Oasl
Utp18
Rint1
Etv3
Dtnbp1
Cep41
Dlg2
Cbx1
Ubn1
Zfp451
Hnrnpa1
Adrb2
Marcks
Pelo
Ncf4
LOC102547597
Spint1
Lrrc75a
Zfp652
Dusp7
RGD1304978
Tmem140
Gpc2
Cbll1
Zscan21
Rtn4rl2
Uck2
Slc35e3
Lipa
Mcm2
LOC100909901 /// Racgap1
Bmp2k
Stat1
Srprb /// Tf
Snrpd1
Rin2
Bin2
Mybl1
Epb41l2
Ccnb2
Hccs
LOC102554078
Idnk
Arid1a
Tgs1
Sgtb
Syncrip
Tmem33
Ppp1r12a
Anxa5
LOC102551929
Parp4
Sema4g
Opcml
Sclt1
Commd7
Trim72
Lamp2
LOC100910596
Jarid2
Ddx59
Chac1
Fzd3
Ireb2
Slc38a6
Trps1
Lyrm2
Tstd2
Kpna1
Pstpip1
Taf4
LOC100911337 /// LOC100911371 /// LOC685085 /// LOC691532 /// Rps25
Ppp6c
Capn2
LOC688637
Irf7
Tcp11l1
Gnb4
Cyp2u1
Esyt2
Lyar
Vezf1
Pxn
Hcn1
Ccnt2
Grik4
Cntn3
Dynlt1
Sncg
Prr13
Zfp488
Cenpu
MGC125239
Pih1d1
LOC102549016
Nop58
Tspan12
LOC102548917
Sdad1
Ggct
Tfr2
Pet100
Sv2b
Snta1
LOC100911193
LOC100363171
Nvl
Hmcn1
Ceacam1
Angpt2
Tspan6
LOC102556290
Pknox1
Ddhd1
Dgkd
Psma3
Ctc1
Ermn
Ikzf4
Lsm1
Jade1
Dnmt3a
Stt3a
Tmem198
Itgav
Rab33a
Smarca5
LOC680415
Dot1l
Cenpi
LOC102556199
Klf10
Heatr3
RGD1308923
Mrps12
LOC100910867
Ube2q2
C7 /// Tubb4b
Gba
Ift74
Fam214b
Fam212b
Letm1
LOC100910729
Adamts4
Prune2
Rnf213
Cyp4v3
Piezo1
Mplkip
Fuca1
Hist3h2ba
Fstl4
Ube2h
Top2a
Cyp2e1
LOC102548047
LOC100912106 /// Pdcd5
Tesc
RGD1562747
Rbfox2
Mdfic
Ccm2
RGD1308775
Cox5a
Cramp1l
Rimbp2
Gla
Ccdc53
Opa1
LOC100911224 /// Zik1
Nsmce2
Rbms3
Pdgfra
Bcas1
Patl1
Fgfr3
Taf12
Cxcl9
Mcm7
Ltc4s
Slc38a2
Ranbp6
Agfg1
Chi3l1
Ctsh
Tmem119
Cchcr1
Tollip
C1galt1
Ccdc25
LOC100233176
Seli
Hhex
Jmjd6
Tmem47
LOC100912446
Cdk2ap1
Ifnar2
Snx16
Acadvl
Zswim5
Tmem170a
Cerk
Grb2
Fxyd5
RGD1565641
Dram1
Phyhd1
Taf5
Vash2
Pnlip
Rfx7
LOC100911642 /// LOC680835
Hivep3
Pfkp
Ctnnd2
Rp2
LOC100910342
Ddx19b
Comtd1
Pbdc1
Gosr1
Fermt2
Tirap
Pdlim1
Mbd2
Fyco1
Fbl
Ifi27
Epb4.1l5
Lxn
Lrif1
Tcfl5
Gpsm1
Atg3
Celf4
Cdkn2c
Acsl3
Usp12
Nkap
LOC102549710
Tmem208
Nfe2l1
Arid3b
Myo9b
Crem
LOC691807
Ctnnal1
Mgst2
Rnf114
LOC102555377
LOC102553002
Sdc4
Oxnad1
Cd59
Pigl
LOC100911339
Ago2
Fgfr1op2
Arhgap18
Mnt
Rbbp4 /// RGD1563620
Ppm1d
Cyp7b1
Srsf9
Xbp1
Mdfi
Nlgn2
Nagk
Arpp19 /// LOC100360828
Banp
Tmem135
Stxbp1
Usp18
Igfbp2
Dach1
Cav2
Optc
Ogt
Rell2
Parp9
Fbxw7
Snapc1
Lims1
Arid2
Serpine3
Kansl1
Larp1b
Chic1
Lap3
Llph
Krt23
Mad2l1bp
Chordc1
Tnfsf12
Tm6sf1
Shcbp1
Smap2
Slc14a1
Satb2
LOC102555574 /// LOC102556577
Wdr6
Rom1
Ankrd49
Chfr
Rhoc
Ophn1
Eomes
Csrnp2
Ube2l6
RGD1359634
Tmem219
Mettl9
Tm4sf1
Cntf
Gar1
Afg3l1
Ormdl2
LOC500077
Ccdc22
Tmem41b
Kcna4
Zfp706
Hnrnpll
Elavl1
Tor3a
Zmynd19
Slc39a1
Zbtb6
Srgn
LOC102546678 /// Prrg3
Nr2f2
LOC100910735 /// Oas1i
Rgs5
Bfsp1
Mapre1
LOC290595
Gskip
Igfbp3
RGD1566320
Efr3b
Bmpr1a
Plagl1
Tor1aip1
Apod
Wdr43
Elavl3
LOC102554668
LOC102551140
S100a11
Ncf2
Cbx5
Cartpt
Tmem11
Ropn1l
LOC102551211
Lrp8
Pim1
Siglec10
Ap1s3
Mfap1a
Rasgef1b
Gmip
Glis2
LOC102548730
LOC100911917 /// Med22
Hist1h2bcl1 /// Hist1h2bh /// Hist1h2bl /// LOC100364835 /// LOC100365043 /// LOC100910200 /// LOC100912338 /// LOC684797
LOC100912399 /// Map3k1
Klf7
Isy1
Zbtb44
Syndig1
Nsun4
Wdr26
LOC100912202
Gpsm2
Map7d2
Ptrh2
Ptprf
LOC102555644
Dedd
Zdhhc2
Ednra
Rtn4rl1
Slc6a8
Taf15
Fbxo30
Hs2st1
Cers1 /// Gdf1
Cpsf2
Pltp
Fam210b
LOC681367
LOC498906
St6galnac5
Angptl4
Zfp40
LOC100911267 /// Rad51
Smap1
Gemin5
Guca1b
Wipi1
Btbd11
LOC100912851
Arhgef17
Dnajb3
Tmem74b
RGD1560784
Mex3d
Gde1
Gmfb
Arap1
Gbas
Lsm11
Phospho1
Smim24
Zfp295
Sez6l
Rybp
Ptbp2
Myoz1
RGD1308106
Smg6
Ubtd2
Nlk
Nutf2 /// RGD1565456
Urb2
Dlgap4
Churc1
Ssc5d
Tlk1
LOC100911627
Ccnc
Caap1
Lgmn
Cndp1
Cldnd1
Plxna4a
LOC100909697 /// Mcart1
Shc2
Mapk6
Slc7a6os
Cdc42se2 /// LOC100362023
Tmem167a
Ctdspl2
Ppp1r2
Arrb1
Abca1
Adam22
Dusp18
Bri3bp
Tek
Rhebl1
Melk
Svip
Gnptab
Synpo2
Sec61g
Hcfc2
Ppm1k
Znhit6
Atxn10
Mettl7b
Tpm4
Tsga10
Xkr4
Osbpl8
Dock3
Alkbh4
Sfmbt1
Col4a1
Esco1 /// LOC100910680 /// RGD1562794
Ifit2
Hps6
Dclk1
Rap1gds1
LOC100359716 /// Naa50
Ppih
Cnot6
Mad2l1
Tnpo1
Arx
Strn
Cetn4
Tet3
Maob
Dennd3
Inpp5f
Rimklb
Tfeb
Cdkl4
Papd4
Ung
Snx9
Angptl6
Pold4
Itgb1
Ptpre
Plcg1
Gk
Igsf3
Strbp
C8b
Cbln2
Cd97
Sertad2
Drd1
Parvb
Synpo2l
Hip1r
Chl1
Cpt1b
Pcdhb12
Gng11 /// LOC100912034
Grifin
Spata24
Trpv5
Dctpp1
LOC100362324
Cnot11
Arhgap1
Tbpl1
Mtmr10
Gusb
Aqp4
Crip2
Arl5c
LOC500956
Fnip1
Fscn1
Creb3l1
Wnt1
Tmem9b
Fabp5
Prss56
Nab1
LOC100911073 /// Rbm12
Tekt1
Skida1
Gjc1
Fam78b
Zfp383 /// Zfp420
Shoc2
Zxdb
Slc31a1
LOC100361177
Zbtb7c
Phf13
Slco1a2
Arhgap24
Kcnh1
RGD1306941
Zfp280c
Nxpe2
LOC102552880
Mpnd
Mecom
Hmgb3 /// LOC100912369 /// LOC688583
Shroom3
Tubb6
Mfsd1
Slco2b1
Polb
Mrps23
Utp3
Bod1l1
Nccrp1
Exosc9
Rcbtb2
Bend4
Dnajb1
LOC100363943
Rap1b
Idh3a
Abracl
Cps1
Ppfibp1
LOC688452
Arhgap23
Cybrd1
Plekhh1
Fgl2
Avl9
Aimp2
Lyn
Rgs2
Ascc3
Usp35
LOC100910046
Lrrc61
Emcn
Sccpdh
Slc1a4
Hoxc4
Car14
Riiad1
Rab15
Tube1
RGD1563941
Tmie
Arrdc3
Cdc42ep1
Gpr162
Sp140
Casp8
RGD1308428
Cfdp1
Rbm47
LOC102554630
Cux2
Tmem256
Aldh18a1
Nufip2
LOC100359816
Dhdds
Ak6 /// Taf9
Hmgb2 /// Hmgb2l1 /// LOC100911856 /// LOC100912122 /// RGD1559962 /// RGD1561694
Il17ra
Slc38a1
Ddx55
Athl1
Slc22a4
Scn3a
Parm1
Dlx1
Pfas
Hr
Grin1
Pfdn2
Nipa2
Nipbl
Slc9a2
Giot1
Cdc23
Zfp287
Haus8
Dtx1
Gins1
Atp11a
Adam8
Phactr4
Eid2b
Pkia
Fam206a
Edn1
LOC100911851
Bche
Fam160b2
Armc1
Tead1
Cstf2
Ap1g1
Faslg
Tars
Mapk1ip1l
Fjx1
Fam181b
Hspa14
Gemin6
Csrp2bp
Cxxc4
LOC100359539 /// Rrm2
Snrnp48
Coq10b
RGD1563520
Luc7l2
Rnf144a
Lrrc41
LOC102554938
Ptpdc1
Tubb5
Dctn4
Slc25a37
Ptprm
Adamtsl4
Nsmce1
Mios
Msi2
Thyn1
LOC685067
Gfm2
Lamb2
Parg
Dkk3
Col9a3
Snx2
Crhbp
Cd36 /// LOC100365047 /// RGD1565355
Sap130
LOC690826 /// Pcdhb17
Vamp5
Edem1
LOC102557177
Hist2h2be
Nfam1
C1qtnf2
Desi1
LOC100911652
RGD1311745
Heatr2
Psmd1
Thoc1
Ttpal
Cadps2
Dtna
Lrch2
Klhl35
Srd5a1
Klhl24
Tsr1
Cd22
Rps6kb1
Bend3
Gabra1
Zfp455
Nefh
Ankrd11
Cnot4
Stk39
Fam53b
Frat2
B4galt5
LOC102557354
Ap3m1
Exoc5
Rbm15b
Rhbdd1
Prickle1
Slc7a8
Taf1b
Cyp20a1
Arhgdig
LOC102555913
Wdr44
LOC100302372
Cenpn
Iglon5
LOC100362783 /// Tsc22d4
Acer2
Tanc2
Tmem245
Arid4b
Itgb3bp
Hs3st5
Zfp317
Smim3
Hopx
Prkrip1
Psip1
Il9r
Rbm15
Apol3
Sos2
LOC502894 /// RGD1308005
Cib1
Tyro3
LOC683674
Masp1
PCOLCE2
Mtx2
Elovl1
LOC100910525 /// LOC100910986
Xkr5
Kdsr
LOC100911343 /// Pcyt1a
Klc4
LOC102556334
H2afj /// LOC100910152
Rhpn2
Scg3
Emp1
Med21
Tmem183a
Apol11a
Rsrc1
Itpr2
Bcor
LOC102555797
Adamts19
Zfp780b
Igtp
Lrmp
Polr2d
LOC102549521
Slc25a27
Pde3b
Helz2
Zfp655
Cox19
Eif3j
Ttc19
Sp1
Nsd1
Tmem200c
Cxcl16
Zbed3
Scly
Stag2
Spin4
Plau
Arpc5l
Mbtd1
Fam135a
Arfgap1
Cib2
Rab8b
Ptpn4
Abi3bp
Il2rg
Snap91
Ftl1 /// LOC100359668 /// LOC100360087 /// LOC100362384 /// LOC100363177 /// LOC100364138
Ncam2
Reg3g
Trmt6
Mfsd6
Car8
Gtpbp2
Armcx3
Sult2b1
LOC100910007
Lpgat1
Tmem234
Dpt
Sae1
Plekhh2
RGD1307554
H2afy2
Prpf38a
Cd320
Prkcb
Hspa9 /// LOC100912578
Epc1
Abcc1
Vkorc1
Sos1
Tm9sf3
Prkd3
Rhobtb3
Cdc42se1
Tbcd
Cdv3
Clic4
Zbtb8os
Zfp513
Etf1
Nucb2
Uap1l1
LOC498675
Rrbp1
Mrps36
Eps8
Fbxl19
Mlph
Epb41l4a
Bcl2l10
Tinag
Slc30a7
Smurf2
RGD1566144
Tsc22d4
Acot1
Gnas
LOC100359498 /// LOC100359636 /// LOC100359825 /// LOC100361473 /// LOC100362049 /// LOC100362237 /// LOC100362338 /// LOC100362957 /// LOC100365010 /// LOC100365287 /// LOC100909417 /// LOC100909987 /// LOC100910393 /// LOC100910496 /// Rpl35a
Kif5b
RGD1560248
Cfi
Smad4
L3mbtl3
Vcl
Mpg
Adra1b
Brpf1
Pstk
Ammecr1l
RGD1305110
LOC688041
Nrf1
LOC100363537 /// RGD1560124 /// RGD1566137 /// Rpl10a
Rb1
Frmd8
Stk36
Dmkn /// LOC100912070
Cgn
Mvb12a
Specc1
Prkacb
Gabrb1
Tmtc1
Dak
Rgs17
Lyzl6
Ltn1
Ptn
Taf2
Dazap1
Clic2
Cep170
Pcdhb6
Mlec
Ncapd2
RGD1566084
Eif4g1 /// LOC100910289 /// LOC100911431
LOC100909856 /// Mtf1
Ripk1
Rab3gap2
Cux1
Ptgr2
Zfp281
Dennd2a
Kctd10
Actg1 /// LOC102548766
Atg10
Gdf11
Hsph1
Anapc1
Gdf9
Hgs
Clca5
Rab11fip1
LOC100365570 /// LOC684399 /// LOC686807 /// RGD1562139 /// RGD1565306 /// Rpl29
Pck1
Zfp462
LOC100910319
RGD1561849
LOC690646 /// Skp2
Clstn2
Cebpg
Mmp2
LOC102552364
Gad1
Mkrn1
Galnt1
Pxmp4
Jph2
Ep300
Zbtb42
Eif2s2
Ndnf
Nars
Mrpl45
Mtap
Pogk
Rnf149
Rnft1
Twsg1
Slc6a20
LOC361346
Ank3
Aggf1
Brwd3
Pold3
R3hdm1
Zcchc11
Nsun5
Mospd3
Cry1
LOC102548988
Mcts2
Ephx4
Elmo1
Edrf1
LOC102552061 /// LOC102557228
Fam126b
Rpp21
LOC102552168
Ccdc59
Ier5
RGD1562161
Cog2
Ccdc93
Glul
Pank2
Efemp2
Tchh
Cdk11b
Tmem185a
Srsf10
Klhl42
Arhgef10l
Cd164
Slc2a1
Rab11fip3
Slc25a45
Suv39h2
RGD1310712
LOC100125362
7-Mar
Exo5
Brcc3
Mrpl33
Itgb7
Ddx56
Lppr5
Tmem263
Ano5
Cep135
Cyr61
Clec14a
Znrf1
RGD1562037
LOC100911416 /// Tm6sf2
Kcnk2
Opn3
Cfl2
Ssna1
Timp2
Fert2
Pias3
Klhl13
RGD1560328
Ppp1r36
Dcun1d5
Cybb
E2f7
Dgka
Mdk
Furin
Gtf2a2 /// LOC100365822
Smyd4
LOC102556753
Polr2k
Tmem29
Ubap2
Klhl25
Cdc14a
Pigy
Ttbk2
Elk1
Tsc22d1
Iws1
Kif20b
Nus1
Nkiras1
Vps54
Hey2
Katnbl1
Polr3g
Ren
Hsf4
Cd93
Sar1a
RGD1564664
Rnf169
Ppp1r3f_predicted
Fubp3
Hes6
LOC100910104
Igdcc4
Ube2c
Capza1
Mllt3
Nupr1l
Rpl41
Zfp518b
Gdap2
Zap70
Adrb3
Tma16
Prkch
Pex11a
Mtfr1
Fip1l1
Aamp
Gmppb
RGD1559904
Mettl20
Pnn
Rbpms2
Vti1a
Rai14
Nfu1
LOC102556958
Dcaf10
LOC100910753
Slc52a3
Stc2
Asip
Rabepk
Wdr55
Col12a1
Smarcad1
Kansl2
Fmr1
Mrpl22
Ybey
Rab20
Utp15
Smek2
Dnase1l2 /// E4f1
Dnajb11
Ftsj3
Evl
F2r
Dffa
Nup88
Il1r1
Eno2 /// LOC100911625
Cdc37l1
Spidr
Kcnc4
Cbfa2t2
LOC100911664 /// LOC498750
LOC102547901
Snai1
Fam214a
Grpel2
Itgbl1
Nes
Rpl7
Rpl28
St13
LOC100911305 /// Mars2
Zfp667
E2f2
Pigz
Gtpbp4
LOC691962 /// Ska2
Got2
LOC100911534
Cercam
Safb2
Rrp1
Slc2a4
Ccdc77
Tmx4
Mrpl1
Steap4
Tpm2
Tceal5
Crkl /// LOC100911248
Slx4
Atg16l2
Tmem39a
N5
Lmo4
Usp4
Gltscr1l /// LOC102555718
Grhl1
Ncs1
Papolg
Zxdc
Larp7
Fam149a
Nmnat2
LOC102555145
Tbc1d32
Zdhhc5
Cnksr3
Itfg2
Rnf128
Slc35f6
Slain2
Cd247
Paqr8
Dyrk3
Gpr85
Memo1
LOC100910762 /// Zfp655
Pcsk2
Pigx
Fkbp15
Tbc1d16
Rffl
Dnai1
Isg20l2 /// RGD1565346
Mras
Dgcr8
Casp9
C3ar1
N4bp2l2
Riok3
Tmem192
Pias2
Fkbp11
Rab7b
Zfp503
Ubl4a
Tmem127
Rars
Ccdc71
Snrpa1
Thoc7
Tstd3
Paf1
Mapk1
Las1l
Qprt
Prob1
Bptf
Zbtb47
Polr2a
Pdlim7
LOC100909928
Chuk
Iqcc
Raver2
Hyls1
Amigo3
Gcfc2
Bmp1
Hook3
Hdac8 /// LOC100911968
Fshb
Cenpw
Smad5
Ccdc136
Tomm5
Jam2
Zdbf2
Tmem110
Lgr6
Pcbp3
LOC100909776
Eci2
Ints2
Serinc3
LOC100911038
Pgrmc1
Fgf14
Stx4
Fam65b
Stard8
Fbxo25
Dnajb9
Rrs1
RGD1310110
Hspb8
Zdhhc9
LOC688459
Bai1
C1qtnf4
Col1a1
Prkcd
Vcpip1
Cd151 /// LOC100911730
Mrpl32
Zmat2
Rbm4 /// Rbm4b
Rbm22
Scp2d1
Tatdn2
Zfp213
Fam50a /// LOC100910130
Tbl2
RGD1306148
Hinfp
Chmp1b
Parp14
Drd3
Bmp7
Mtdh
Efcab14
Csrnp1
Ddah1
RGD1311756
Snapin
H3f3b /// LOC100361558
Rc3h1
Dzip1
Tspan31
Sdf4
Rab11a
Gps2
Dll4
Ppp2r3a
LOC100910779 /// Yme1l1
Naa30
Celf1
Vps37a
LOC100910762
Svs1
Prmt8
Lix1l
Gna11
Aldh1l2
LOC361646
Zmym3
Luc7l
Zfp26
Gabpa
Impa2
Invs
Ccdc58
RGD1305422
Usp8
Cyp2j3
Stat5b
Fbxl12
Apeg3
Kbtbd2
Zfp9
Cab39l
Lpar4
Alg8
Srek1ip1
Trim24
Bcl2l14
Glcci1
Frmd4b
Wtap
Nepn
Pfdn1
Rmi1
Il33
Cops3
Helb
Ift27
LOC102550781
Ndufaf7
Enthd2
Itih4
Mt3
Rnf111
Ptpn12
Itga6
Qpctl
Kcnh3
LOC102555688
Gabrg2
Dab2ip
LOC102554214
Pten
Rfx1
Socs6
Zcchc6
Ccnb1
Akirin1
LOC100911847 /// Rps14
Actl6a
Nudt10
Pcbp2
Fmo5
Timm44
LOC100909578 /// Olr1496
Rnft2
Nip7
Rab13
LOC690068
Rfc4
Pip4k2b
Ndufa2
Dpm2
Mon1a
Fam13c
Aldh1a2
Fam178a
Fam76b
Coprs
Foxk2
Mbd6
Zfp322a
Galc
Golph3l
Zfp426
Hist1h2af
Arl6ip5
LOC100912310
LOC102551822
Purb
Acsl1
Abca8a
Cystm1
Adss
Adamts9
Timp3
Steap1
Satb1
Gch1
Erp44
Flywch2
Dhx9
Bzw1
Adck4
Cacul1
Mier3
Eif4e2
Cacnb4
Catsper2
Fndc3a
Ypel1
Leo1
Sumf2
Pcdh17
Gdpd5
Snap29
Csf1
RGD1306353
Mea1
Ldb2
Ube2d1
LOC687295
Abcb9
LOC100912058
Slc16a12
Amotl2
Armcx6
Srp54a
Snrpa
Hexim1
Rnf139
Kcnk15
Tnip1
Psma6
Zfp385c
Lhfp
Acbd6
LOC499339
LOC102553632
Zfp383
Rsph1
Cpe
Cldn11
Trip12
Tm7sf3
Ugt2b7
Tmcc1
Ddx42
Kcnma1
LOC102555067
Ncor2
Pcdh10
Gnb5
Pxk
LOC683955
Cinp
Spop
Ncoa3
Tmem97
Armcx4
Npr2
Th
Rrp15
Necab1
Bnip2
RGD1308544
LOC102554372
RGD1312005
LOC102550189
Ccdc117
Vps13d
Asxl3
Ppil3
Armc10
Smad9
Junb
RGD1306487
Rtf1
Tnfaip1
S1pr2
Rnf19b
Dos
Bms1
Snx12
Rfk /// RGD1560961 /// RGD1563242
Rhog
Pacsin2
Brpf3
Gfra2
Fbxo18
Rpp40
Prkar1a
Nos1ap
RGD1306271
Taf1c
Cep164
Kif2a
Emd
Bcl10
Topors
Icos
Vps13a
Itfg3
LOC102550950
Pak1
Ppfia3
Unc79
Mdga1
Arl15
Rab34
LOC685574
9-Mar
Ceacam15
Psmc6
Wwp1
Wdr25l
Ccdc174
Tia1
Rnf168
Kras
Mtpap
Ate1
LOC687029
Scaf11
Isg20
Foxj2
Tie1
Stam2
Trim33
Ptgs1
Sdr42e1
Rbm8a
Ces5a
Tpp2
LOC500300
Uba7
Ppp1r8
Wars2
LOC102553732
Tmem221
RGD1304587
Gns /// LOC100909505 /// LOC102547546
Neto2
Eaf1
Zfp91
Tbce
LOC690806
Lin7c
Git2
Ilf3
Egflam
Basp1
Spon2
Pald1
Micu2
LOC100912031
Atad3a
Otud7b
Cmtm6
Trmt1
Ica1l
Ndn
Klc1
Pdcl3
Atf1
Pex3
Myt1
Cdk13
Lamc1
Duxbl1
Nfkbia
LOC102556437 /// LOC102556738
Gins4
Zfp407
Ulk2
Cadm1
Enpep /// LOC100910501
Smim14
Stk35
Thoc5
Hapln1
Atp6v0a2 /// Tctn2
Casq2
Prpf18
LOC102547287 /// LOC102550118
Tspan9
RGD1559442
Tmem194b
Cgm4
Cxcr3
Klrk1
Edc4
Ankrd12
Slc3a2
Pla1a
LOC102556259
Smarcd3
Spdya
LOC100911762 /// Tma7
Hdac10
Camsap2
Ccdc23
Wbp1
Klf6
Phip
Npdc1
Nmral1
Mycbp
Lats1
Cyp51
Twistnb
Alg9
Nploc4
Kctd18
Papss2
Trim65
Apbb2
Cdc25a
Rab2b
Huwe1
Cd5l
Mrpl49
Fam92a1
Blvra
Cript
Rpp38
Anxa11
Eps8l2
Zmynd10
Slc7a6
2-Mar
Zfp330
Ddx49
Rpia
Ube2g2
Cryzl1
Bop1
Sgk3
Nfatc2
Slc31a2
Usp46
Ccdc120
Fxr1 /// LOC100366044
LOC682793 /// LOC685963 /// LOC690468 /// Rpl38
Bank1
Lin9
RGD1311739
RGD1564887
Ttl
C8g
Vamp4
Slc25a20
Bin1
Slmo2
LOC100360180
Hmmr
Cox16
Cebpz
Plekho1
Zfp746
Uba5
Tp53inp2
Med19
Scyl2
Sh2b2
LOC100910823
Zfp846
Camta1
Arhgap5
Dusp2
Pafah1b2
Zbtb17
Prkag2
Dguok
Ptrh1
Wisp3
Fam29a
Usp20
Pcsk9
Vamp7
RGD1307155
Atp7b
Cep120
Tdrd3
Jazf1
Cmc2
LOC102549575
LOC100910429 /// Zbed4
Ankrd42
Spats2
Srp19
Nme2
Pitpnm3
Ldlrad4
Vipr1
Gas6
Tbc1d13
LOC360479
Acap3
E2f6
Nfkbiz
Ccng2
Ninj1
LOC100912305
Lrp3
Kpna4
Cfp
Chmp7
Wbp4
Emp2
LOC102555520
Ugdh
Nedd4l
Ap3s1
Gtf3c5
Fam98a
Clip1
LOC100910774
Kif11
Rnf166
LOC679811
LOC100360508 /// LOC100361756 /// LOC100361854 /// LOC688948 /// Rps26
Aars
Snrnp27
Jund
Ccdc66
Urb1
Eif1 /// Gm5471 /// LOC691877
Tgfb1i1
Cadps
Pfdn5
Ccni
Myl12a
Btrc
Akap11
Pcsk7
Txnrd1
Blm
Zfp772
Oprl1
Zfp202
Zfp821
Nrn1l
Ssh2
Abca8
Ggps1
Tsen2
Cars
Mlxip
Mbp
Fmo4
Efemp1
Fkbp1a
Mrpl43
Supt4h1
Rfx4
Kcnmb4
Kdm1a
Zfp800
Rad1
Fam183b
LOC100911256 /// LOC100911744 /// Nin
Tlx2
Hm13
Smn1
Cstf2t
Rnf115
Camsap3
Spata6
Akap12
Fcf1
LOC304396
Gpr110
Dysf
Zfp608
Avpr1a
Pifo
Pcsk4
Mocos
Slc25a32
Zfp622
Dera
Myh2
Glrx2
Pde10a
Rala
LOC102549467
LOC682914
Zfand1
Cbwd1
Heatr5a
Arpp19
Pttg1ip
Rgs6
Pycrl
RGD1307235
Spef1
Spast
Idh1
Me1
Ccng1
Csnk1a1
Eps15
Slc25a12
Cpne3
LOC100910054
Psmg3
Kank1
Lrrfip2
Upf3b
F5
Rabif /// RGD1563962
St3gal6
Sys1
Nfib
Ak3
Ddx39a
Lrrc27
Aif1l
Pias1
LOC102557258
Arhgap15
Zfp110
Wdr7
Strada
Gabrg3
Rqcd1
Man1b1
Uqcrh
Dhx36
Tacr1
RGD1564420
Mitf
Specc1l
Acta1
Col4a5
Lig1 /// LOC100911727
Trmt44
Slc35e4
Cpsf7
Atp6v1f
LOC685179
Gtf2e2
Csnk1g1
Gdpd1
LOC100360606
LOC100909904
Tvp23b
Zfp870
Rgs7
LOC100359951 /// LOC100362149 /// LOC100362684 /// RGD1562259 /// Rps20
Bcar1
Zdhhc6
Sel1l
RGD1565002
Ints10
Dusp11 /// LOC100911499
LOC100911069
Flrt1
LOC679753 /// Lsm5
Hmgcr
Plaa
Txn1
Slc10a3
Npat
Nup107
Rp9
Sesn2
Cenpb
Ube2l3
Son
Ltbp3
Tnfaip3
Pde8b
Rapgef3
Tyw5
Suox
Stx1a
RGD1311723
Btf3 /// RGD1559667 /// RGD1560568 /// RGD1563812
Dock11
Mfsd12
Fibin
Zfand3
Amn1
Dnajc15
Rpl35
Ripk2
Uchl5
Ddx27
Orc4
Pf4
Zfp827
Incenp
Cyp2j4
Gja5
Mgat4b
Psme1
Camlg
LOC683404
Nop56
Psmd12
Mfi2
Fam155a
Ccne2
Ube2a
Hnrnph3 /// LOC100910795
Stard6
Zswim7
H2afx
Celsr3
LOC100911553
Acp2
Sf3b4
Sf3a2
Ngfrap1
Rfc3
Zmym1
Slc27a4
Zfhx3
Ubr5
Smim7
LOC688176 /// Tmem129
Bnip1
Tsc1
Klhl29
Psmc3
Inip
Nudt11
Neto1
Rbm20
Kdm5b
Ccdc32
Cpt1a
Tnpo3
Otud6b
LOC102555429
Poldip3
Rab30
Aptx
Tpd52l2
Gamt
Preb
Mapk11
Usp6nl
Dcaf13
Steap2
Utp11l
Mcpt1
Ggcx
Dpy19l3
Pdcd10
Capn15
Prpf39
Epm2aip1
Rangap1
RGD1562608
Zc3h18
Tmem38a
Cstf1
Psme2
Mapre3
Rabgap1l
RGD1562952
Orc6
Bhlhb9
LOC102554481
Snx7
Ccdc97
LOC691143
Slc41a3
Gatsl2
Wdr3
RGD1562997
LOC100363472 /// Nrbf2 /// RGD1560263
Exoc3
G3bp2
Slc46a3
Dusp12
Phf23
Ube2n
RGD1562726
Slc5a5
Dgkb
Nmd3
Gjb2
Nup210
Ncr3
Parp6
Slc22a5
Pnpla7
Cst3
Znrf2
Ccnyl1
Xrcc6
Cryz
Pax6
Klhl21
Poc1b
Ulk1
Dr1 /// LOC100910207
Ntmt1
Tram1
Fstl1
Nudcd2
Med16
Map3k4
Psmc3ip
Usp42
Abl1 /// LOC100909750
Kcnj5
Phb2
Siva1
Mak16
Tmem216
Tle1
Slc38a9
Fam96b
Fem1a
Tcta
Pomgnt1
Tdrkh
Tmem50a
Skil
Vps37d
Cdh15
Cnpy4
Crhr2
Numb
Ubfd1
Aspa
LOC687565
Aarsd1
Nup214
Cask /// LOC100910506
Zc3h7b
Scara3
Fbxo11
Tor1b
Grin2a
Iars
Zfp629
Ltbp1
Tbk1
Myo5a
Trmt10a
RGD1359508
Fntb
Zfp212
Tmem81
LOC100912964
Gzmk
Zfp260
Tmem43
LOC100911822 /// Polr2i
Mrgprx3
Nup205
Errfi1
Bean1
Serac1
Paxbp1
Arpc4
Pcm1
Atp2b4
Smu1
Mical3
Orai2
Rps15
Slc25a15
Atp9b
Oraov1
Eif3g
Gle1
Ptpn1
Prkd2
Gigyf2
LOC102555298
Rabgef1
Cc2d1a
Med1
Fkbp2
Cspp1
Ypel5
Cd5 /// LOC100911215
Prkx
Lrrc40
Golim4
Nap1l1
LOC500700
LOC102554539
Slc8a3
Wwc2
Mettl23
Ccdc6
Arl5a
Mettl2b
Tp53bp1
Cdx2
Vps53
Arl6ip4
Nrarp
Cxxc1
Aph1b /// LOC100911293 /// RGD1559979
Prorsd1
LOC100360056 /// LOC100361856 /// LOC100912557
Map7d1
Zfp580
Skiv2l2
Efhd2
Myh10
Clec1a
Swt1
Myo1d
Mtor
Prkaa1
Zfp697
Cpsf4
Rheb
Eml1
RGD1565222
Ly96
Cd83
Ola1
Rere
Cep57l1
Zfp758
Zfp438
Psd3
Syt6
Ing1
Fam3a
RGD1311558
Dtx2
Gspt1 /// LOC100911685
Myadm
Ssb
Zbtb49
Rab3b
Amt
Kif6
Plk4
LOC102554879
Zyx
Micall1
LOC501406 /// Zfp748
Col22a1
Jrk
Mepe
Fam210a
Lztr1
LOC100365779
Ttc17
Cep170b
Tor1aip2
Tdp1
Slc7a10
Cdh10
Atcay
Matn2
Gss
Ap1s1
Tmem62
Entpd2
Chd8
Pp3111
Rbm4b
LOC100125371
Rbm17
Impad1 /// LOC100910881
Bsn
Kbtbd3
Rad51c
Dus4l
Trappc10
Ube2f
Dnase1l3
Fbxl8
Bid
Zdhhc18
Nubp1
Max
Pctp
Gtf3c3
Zswim6
Fggy
Csk
LOC682988
LOC300303 /// Npm1
Ifngr1
Nras
LOC683071
Emc1
Plce1
Arl6ip6
Atad5
Lmbr1
Pcdh8
Chst14
Usp13
Rras
Sec62
Heatr6
Sec13
E2f5
Spcs2
LOC100910487 /// Znrd1as1
Rasl10a
Cdk17
Ppp3cc
Rtn4ip1
Efhd1
Mef2d
Dap
Rars2
Hpgd
LOC100912649
Metrnl
Wnk2
Ccdc69
LOC102556093
Slc27a1
Rer1
Brd3
Kdelc1
Mta3
Zfp180
Bloc1s6
Mob3a
Eif3f
Gpn2
Dbnl
Praf2
Bub3
LOC102553760
Myo18a
Arfgef2
Isca1
R3hcc1
Mtmr6
Ctnnbip1
Triobp
Camsap1
Arap2
Suclg2
LOC680724
Irs1
Snrpd2
Bbs5
Ccdc30
Brix1
Nsfl1c
Ppp6r2
Pacs1
Rab38
Otud7a
Msx1
Mthfs
Wash
Slc25a42
Plekha8
Rnf185
Tsx
Cnp
Pgm3
Hyi
LOC685273 /// Snrpc
Qsox1
LOC100912373
Zmynd11
Slc25a13
Oxsr1
Mob4
RGD1303130
Fam84a
Crcp
Gimap6
Myo1c
RGD1562339
Fam160a2
Mthfd2l
RGD1304595
Plekhn1
Rbm11
Slc26a1
Alg13
Ntpcr
Nudt1
Eif6
Smc4
Mmadhc
Mcts1 /// Mcts2
Ints4
Ppp2r2d
Arl4c
Rbm26
Hexim2
Pigm
Kin
Tmem141
Uxs1
Cmbl
Sv2a
Pdcd2
Mrps27
Prcc
LOC100911432
Mrto4
Mrps18c
Tomm70a
Dhfr
LOC102548758
Tctn1
RGD1309104
Fkbp7
LOC100912219
Cgnl1
Pin4
Map2
Riok1
Fam89b
Lef1
P4ha2
Egr1
LOC690871
Hsf2
Anp32e
RGD1561590 /// Sap18
Atp5e
St8sia3
Cxxc5
Fam216b
Nr2c1
Exosc3
Tvp23a
Gria3
Gkap1
Pou2f1
Ipmk
Wdr46
Tmem108
Sptbn1
Mef2bnb
Cdc16
Aldh7a1
Sec16a
Ppwd1
RGD1311021
Ddx21
RGD1306811
LOC100359517 /// LOC100909755 /// LOC100911728 /// LOC100912121 /// Rps27
Tlcd1
Rwdd4
Cpa4
Eif2b1
Fdxr
Usp9x
Ttc37
Kpna3
Ano8
Pomp
Sephs2
L3hypdh
Angel1
Tmem123
LOC100910771 /// Map3k7
Spock3
Myh14
Haus5
Ppp2r1b
Slc39a8
Cyp2d4
Reg1a
LOC100910723 /// Tsr2
Vof16
Shroom2
Ccna1
Apeh
Gnb3
Slc30a10
Prkrir
Tusc2
Chac2
Nsrp1
Kif5a
LOC100360002 /// Usmg5
LOC102556242
Ppid /// Ppidl1
LOC100911462
Crnkl1 /// LOC102548514
Syap1
Antxr1
Klhdc2
Enkd1
Rela
Bax /// LOC681314
Eef1g
Mtrr
Pwp2
Srrm3
Dtymk
Amigo2
Prph
Fbxo7
Map3k11
Scrg1
Gpr108
Meis3
RGD1307621
Sec61a1
Git1
Sgsm2
RGD1560020_predicted
Rundc3b
Ostf1
Zcchc8
Zc3h3
Szrd1
Amz2
LOC100912991
Sdpr
Acsl6
Dscc1
Tbc1d7
Sts
Ttc1
Nsg1
Ptprb
Pip5k1a
Slc9a6
Mtrf1l
LOC687183
LOC102555797 /// RGD1308489
Krtcap2
Rnf165
Zrsr2
Ap2s1
Vps36
Pdk1
RGD1309995
Zfp318
Rtcd1
Asb5
Myo1b
Alkbh3
Tox4
Stk32c
Scrib
LOC100909598
Chchd5
Ikbkap
Pabpc4
Rft1
Pitpna
Ap5m1
Epha6
Cep290
LOC100909758
LOC100362345 /// RGD1359158
Alg10
Ide
Psmd5
Galnt13
Atp8b2
Ctdsp1
Ankrd54
Mif4gd
Fam53a
LOC499331
Zfpl1
Tbc1d15
Slc9a1
Ubxn1
Ppdpf
Slc25a36
Polr3h
Surf4
Zcchc17
Sdsl
Gsk3a
Fam63a
Coq4
Hdac2
LOC680200
Usp10
Tmem198b
Saysd1
Tigd5
Vapb
Aebp2
Tpra1
Inadl
Dnajc30
Ppp6r3
RGD1560464
Zfp68
Unc5c
Atxn3
Pcnp
Rnmt
Phf8
Hat1
LOC102546547
Msantd3
Smad1
Ptms
Polr3e
Ppp2r5a
LOC102553386 /// Tmem215 /// Ube2i
Tpr
Zbtb24
Mpdu1
Hbs1l
Papd5
Spata5
Dbn1
Bud31
Klhl15
Cox7c
LOC500028 /// Yae1d1
Josd1
Phtf2
Rnf180
Pcdha1 /// Pcdha10 /// Pcdha11 /// Pcdha12 /// Pcdha13 /// Pcdha2 /// Pcdha3 /// Pcdha4 /// Pcdha5 /// Pcdha6 /// Pcdha7 /// Pcdha8 /// Pcdha9 /// Pcdhac1 /// Pcdhac2
Islr
Rgd1310049
LOC100909970
Ttc33
Upf3a
Fhl1
Pcdha12
RGD1305178
LOC56764
Lynx1
S1pr3
Pkn2
Senp7
Phf12
Mkl1
Mtmr2
Il11ra1
LOC102547986
Ccdc167
Mfsd9
Sema5a
Fam174a
Omd
Dnajc6
Tns3
Ifrd1
Rbm3
Adcy6
Gorab
Magoh
Smyd5
Col6a1
Ankrd34b
Casc1
Smurf1
Ccser1
RGD1566359
Tgoln2
Kcnj6
Omg
Robo2
Dcun1d4
Usp37
Reep3
Gpr89b
Nol10
Ehmt1
Sfr1
LOC100912075 /// Wdr5
LOC102548260
Zfp788
Zfp90
Kpna2 /// LOC100359600
Mau2
Mcart1l
Sgcb
Fam69a
Tcf12
Rgs7bp
Ganc
Ddx52
Kti12
Zfp799
Rnf39
Ddx51
Naprt1
Syt11
Hexb
LOC102556972
Cd2bp2
Ktn1
RGD1311164
Gclm
Ube2g1
Cox7a2 /// Cox7a2l2
Ppp1r42
Plcb4
LOC100910237
Phf3
Arhgef1
Matr3
Slc17a6
Hira /// LOC100911837
Cep95
Cyth2
Nkain1
Uck1
Mars
Ephb1
Mrps17
Rnf138
Aqr
Ttpa
Lrfn2
Nasp
Tob1
Tmem243
Wtip
Rbx1
Zmat4
Nr2f1
Nt5m
Parp11
8-Sep
Stc1
Rpl22
Samd8
LOC100912029 /// LOC499339 /// RGD1308750
Gas5
Chia
Ercc5
Tmem17
Ccdc130
Csnk1g2
Usp32
LOC102553294
Pdzd3
Kif3b
Aar2
Lrrc48
Pik3c2a
Acaca
Gtf2h3
Sbno2
Rufy3
Cops8
Ddx17
Ypel4
Zfp148
LOC684934
Ccnj /// LOC100909771
Ccdc43
LOC100911439 /// Nyap1
Wscd1
Slc44a1
Mcm9
Fzd4
Pikfyve
Igbp1
Uspl1
N6amt2
Cd200
LOC100911041 /// Tmem45a
Vwc2
Sars
LOC100363605 /// LOC690344
Radil
Usp39
Npas1
LOC100912537 /// Tctn3
LOC652955
LOC100909788
Acad9
Dync1li2
Eapp
Sptlc2
Traf4
LOC100361944 /// Minos1
C1H6orf35
LOC100360654 /// LOC100360781 /// LOC100360841 /// LOC100365214 /// LOC690840 /// RGD1560186 /// RGD1561310 /// Rpl37
Sik3
Slc24a6
Ccdc80
Prmt3
Nme1
Ube2o
Ggact
Yaf2
Pgk1
Fam104a
Chpt1
Acin1
LOC691170
Cox7b
Use1
Ino80
Tubb4b
LOC100912128
Ldb3
Mterfd1
Chd9
Sacm1l
Ndufc1
Rasgrp2
Eya1
Map4k2
Ccdc86
Stim1
Penk
LOC100911646 /// Tmem165
Osbpl6
Nap1l2
Zc2hc1a
Vps37b
Hmgxb3
Pnpla8
Ctsl
Cep85
ND3
Pex1
Fam134c
Cks1b
Gtf3a
Rbm6
LOC100909676
Csnk1d
Pex11g
LOC689226
Uso1
Mcm4
Hist3h2a
N4bp1
Sike1
Brd8
Cep63
Abhd13
Nup62
RGD1304728
RGD1310495
Rrp1b
Hsd17b10
Sash1
Serf2
Tpst1
Ginm1
Zfp966
Pno1
Crebzf
Aurkc
Rarres2
Rngtt
Kdm6a
RGD1566085
Nop14
RGD1305420
Tmem131
Atp2b1
Zkscan3
Pick1
Mep1a
Lig3
Cct6a
Brk1
Arhgap32
Akap8
Alkbh7
Slc9a3r1
Armcx2
Decr1
LOC64038
Crbn
Tpgs2
Klf4
Serpine2
Enpp5
Zfand6
Wdfy3
Bag4
Setd4
Foxn3
Reln
Cry2
Mto1
Dennd1b
Eif4ebp3
Ext2
Srgap2
Mzt2b
Dynlrb2
RGD1565616
Snapc3
LOC102556489
Nov
Phc3
Arhgap12
Dyrk1a
Zdhhc3
Pabpn1
Fkbp1b
Timm10b
Med12
Taf13
LOC100361661 /// LOC100363391 /// LOC100364645 /// Rpl39
Tmem117
Mllt11
Rprd1a
LOC102548740
Alad
Gabbr1
Rgs3
Sbno1
Mfn1
Rrm1
Taf3
Pisd
Gtf2b
Arglu1
Wdr37
Nup43
Msantd4
Ddx10
Ptdss2
Cxcl14
Igdcc3
Prmt10
Stau2
Col4a2
Txlng
Slc2a6
Wrb
Chd6
Pcf11
LOC303140
Pomt1
Rb1cc1
Plp1
Ranbp9
Qrich1
RGD1305455
Kif5c
Rrnad1
Cck
Eif4e
Tars2
Ccdc107
LOC102548076 /// LOC102556098 /// LOC102556463
Arvcf
Ahi1
Ubn2
Nell2
Fhl2
Ddx3x
Imp4
RGD1359127
Syt16
Dmxl1
Gfod2
Abt1
Letm2
RGD1566052
Rabgap1
Eogt
Prdm2
RGD1306502
Tmx1
Snap23
Rab23
LOC100910786
Azi2
Bex1 /// Bex2
LOC100911798
LOC100360412
Armc5
Atxn1l
Zfyve19
LOC681410
Gpm6a
LOC102547322
Nif3l1
Slc41a2
Rsbn1
Appl2
rnf141
Ccnjl
Eprs
Zfp653
Rad23b
Smc6
Dnajc3
RGD1559896
Cox7a2l
Nucks1
RGD1309748
Rabep1
Lrrc26
LOC361985
Rbm34
5-Mar
Rbbp8
Atox1
Ndufb1
Sh3bgrl
Zc3h4
Noc2l
Trim23
RGD1564036
Rassf1
Siae
Tmco5a
Fam188b
Ubox5
Med28
LOC303566
Pard6a
Actn4
Hnrnpa3
Fbxl5
Pak2
Fkbp3
Ttc28
Neu2
LOC102549815
Nemf
Kntc1
LOC100359616 /// LOC100360439 /// LOC100361060 /// LOC100361079 /// LOC100361644 /// Rpl36
Zfp131
Trdmt1
Gnai1 /// Gnai3
Eif1ax
Ercc8
Clk4
Mlh3
RGD1560394
Ralgapb
Mycbp2
Pnpt1
Dgat1
Wdfy1
Dkc1
RGD1310081
Actr1a
Stbd1
LOC102555617
Diablo
Pnp
Mtmr7
Csnk2a1
Prl7a3
Tgfbrap1
Dclre1b
Efcab2 /// LOC102550369
Fxyd1
LOC100910508
Rcl1
Cir1
Maged2
Ctsc
Myef2
Vps9d1
Tbp
Stk19
Fam57b
Coa7
Chst1
Slc7a3
Synj2bp
LOC100361385 /// LOC100361445 /// LOC100361876 /// LOC100363434 /// LOC100364260 /// LOC100909419 /// LOC100912619 /// Rps29
Fam175b
Dnajc8
Dopey1
Psmb3
LOC100364240
Usp29
Lpcat1
Bcs1l
Smim4
Zfp592
RGD1310951
Tceb2
Smox
Arhgdia
LOC102554398
Mterfd2
Rpl24
Canx
LOC102554082
Pfdn6
Ppil1
Shpk
Stx3
Exoc3l2
Ajuba
Set
Mrpl41
Wdtc1
Zswim3
Rtel1
Elof1
Zfp354a
Rexo2
Spag9
Hdgfrp2
Daxx
Tmem53
Sgip1
Nedd4
Kcnip4
Mbd1
Mettl8
LOC683062 /// Vdac1
Herc2
Setd1b
Golt1b
Ppp2r3c
Mrps11
Ndufa5
LOC100360645 /// LOC100363494 /// LOC100910768 /// Ubb
Dnmbp
Fam96a
Tubb2a
Vopp1
Cdh7
Znf740
Pphln1
Cad
Bod1
RGD1305508
Ppan
Tnnc1
Mrpl12
Zmym2
Elavl4
Lrrc59
Tubb2b
Mrpl19
Paqr6
Alkbh5
Adam1a
Pex5
RGD1562272 /// Taf11
Mrps26
Yeats4
Prrt2
Nifk
Rpl27a
Clec11a
Arid5b
Htra1
Rpl26
S100a1
FAM120C
Inppl1
Zcchc3
Ccdc62
Crmp1
Tmem181
Tmem132a
Zfhx4
Tmem163
Ccdc181
Phax
Snx27
Acox1 /// LOC100910385
Arf4
Anapc10
Sil1
LOC361016
Ube4b
Wdr5b
Ddx47
Serp1
Rbm27
LOC100911456 /// Miip
Clip2
Slc25a44
Acly
Aqp9
Cbfa2t3
Dvl1
Cast
Fam136a
Cln8
Arfgap2
Mettl6
Sema3g
Dact3
Golgb1
Fyttd1
Chst8
Nol11
LOC102549504
Tssc1
Rwdd2b
Fbln1
Zfp236
Snx5
Pank1
Fam220a
Smim20
Thap7
Aff4
LOC100363012 /// Rps21
Pnrc1
Lpp
Zfp398
Zdhhc16
Arpc3
Tmpo
Il6st
Pptc7
Gna12
Arhgap21
Zfp142
Npas3
Adi1
Nupl1
Ptk2
Syf2
Fam171a1
Arhgef7
Ndufa10 /// Ndufa10l1
Nsdhl
Yipf5
Ndufaf4
Lck
Mad1l1
Tfap4
Ifngr2
Mcm3ap
LOC100912473
Rce1
Cd276
LOC680394 /// LOC687679 /// Snrpg /// Snrpgl2
Pigk
Prom1
Bloc1s5
Iffo1
Atxn2l
Actr1b
Arhgap44
Prkca
Ndufaf1
Gja1
Gpr180
Ptpla
Clns1a
Tmem178b
Nt5dc1
Zfp422
Slirp
Shisa4
Slc19a2
Chmp2a
Rab7a
Rslcan18
Top1
LOC498369 /// Nbr1
Atad2
Rmdn2
Kdm4b
LOC100910929 /// Vps37c
Lace1
Rpl37a
Enpp2
LOC100911865
Abcb1a
Ranbp3
Ctbp2
Nolc1
Idi1
Pdcd2l
Tmem68
Ptgfrn
LOC100362830 /// Rps7
Harbi1
Lsm12
Hmgb1
Nfatc3
Atp6v1b2
Emb
LOC100911674 /// Natd1
Rock2
Lzts1
Wars
Pla2g15
Pitpnc1
Nsa2
Xkr8
Dnajc12
Heca
Cmc1
Rtfdc1
Coa5
Ndufa1
Ggnbp2
Klf2
Chd2
Mtss1
Traf6
Map1s
Araf
Mreg
Slc30a9
Vps18
Zfp386
Pdzd8
Mrrf
Atp13a2
Prepl
Eml3
Sema4f
Ptpmt1
LOC100910575 /// Strap
Ythdf3
Cdkl5
Fbxo21
Vegfc
Zc3hc1
Lrba
Cacna2d3
Adar
Syne2
Csnk1g3
Ube4a
Polr3a
Vac14
Pqbp1
Hook1
Map3k6
Adck1
LOC681309
Aimp1
Sumf1
Jmjd1c
Kdelr3
Znrd1
Tfcp2
Dnaja1
Hmgcs1
Lsm4
Grem2
Mrps15
Trim26
Nup98
Mylip
Tfpi
Ppp4c
Ogfod3
Mx2
Brsk1
Zbtb1
Spg7
Zdhhc14
Tbca
Arhgap35
Lgi4
Wdr48
Yars2
Sh2d5
Ogg1
Ppp2ca
LOC100360654 /// LOC100360781 /// LOC100360841 /// LOC100365214 /// LOC690840 /// Rpl37
Wdr41
Crtc2
LOC691853
Fam122b /// LOC100909732
LOC100911725 /// Pfkfb4
Def8
Acer3
Prp2l1
Cc2d1b
LOC683897
Chid1 /// LOC100911881
Kif16b
Tbc1d19
Nup37
Chchd1
Psmd11
LOC681943
Gatad1
Pdia4
Eif4g2
Pdha1
Sephs1
Xrcc5
Slc25a28
Ly6al
Gbe1
Ergic1
Pi4ka
Vsig10
Actr10
Adam17
Bmpr2
Rnh1
Pon2
Cope
Nbn
Prss36
Wsb1
Igf2bp2
Snph
Rab40c
Sumo3
RGD1311345
Ints7
Cul2
Fbxw17
Lyrm9
Pabpc1
Acss2
LOC100912479 /// Vcam1
Ppa2
RGD1564480 /// Smox
Scyl1
Cep68
Malsu1
Dpm3 /// LOC100910177
Plrg1
Gtf2h5
Odf2
Ak4
Nup160
Pnpla1
Cisd3
Apba2
Mcf2l
Ipo9
Sde2
Ndufb5
LOC100364568
RGD1564804
Cnksr2
Erf
Gpatch8
Sptb
Drg2
Mfsd3
Hspa13
Chchd7
Cldn5
Pigh
Ppp4r1
Numa1
Higd1a
Tmem88
Aasdhppt
mrpl11
Rad9b
Fabp3
Prdx2
Khnyn
Zyg11b
Serpina3n
Ptpn13
Frs2
Pdzd4
Tnfaip8l3
Lzts2
LOC100363248
Glod4
Ptprh
Zfc3h1
Fam109a
Rpap2
Pard3
Utp20
Dpy19l4
Lamtor3
Sema6c
Dusp8
Clock
Wdr73
Olr1500
LOC100910291 /// LOC100912182 /// Rpl36a /// Rpl36al
Add1
Tdg
Lrp2
Lasp1
Nelfe
Hspbp1
Akr1e2
Vezt
Aldh6a1
Lsm3
Cox20
Dda1 /// LOC682635
Hddc2
Nubp2
Pogz
Smpdl3b
Lrp1
Mia3
Tex15
Fam21c
LOC102555400
Nedd8
Capn1
Adora2b
Sergef
Fbxw4 /// LOC100911855
Blcap
Rps16
Tyw3
Pdia5
Mon1b
Rbbp9
LOC102550394
Tmem101
Oard1
6-Mar
Aig1
Ccdc64
Hecw2
LOC102547353
Phf6
Abl2
Dhx57
Rnps1
Ppm1b
LOC100360065 /// LOC100363269 /// Nop10
Pigc
Stx12
Pigp
Slc20a2
LOC100363116 /// RGD1305713
Oscp1
Tmem223
Fnta
Ice1
Uqcc2
Dtd2
Tango2
LOC102548133 /// Zfp939
Snupn
LOC100912469 /// Scd
Eif2a
Caprin1
Bok
Ndufa11
RGD1311084
Dlx5
Cep83 /// LOC100363642
Zc3h8
Pcp4l1
Med13
Folr1
Slc25a39
LOC100363869 /// Rpl32
Rab5a
Ndfip2
Slc39a13
LOC102556119
Slc25a30
LOC100360449 /// LOC100362211 /// LOC100364457 /// RGD1559963 /// Rpl9
Cuta
LOC102552920
Ncoa4
Ubr2
Dhrs4
Golph3
Acadl
Dctn3 /// Dctn3l1
Atg14
Cops7b
Scpep1
LOC100125364
Cdr2
LOC619574
Gpt2
Armc8
Mpped1
Ahdc1
S100a13
Trub2
Optn
Fam117b
Popdc2
Thumpd3
Ing3
Farp2
Ssr4
Asb3
Med31
Acads
Kcnj14
Paqr9
Lat
Ppp2r5c
Fbxo9
Ctsf
Lclat1
Sqstm1
Ube2v2
Lrsam1
Fbxo38
Psma4
Fau /// LOC100360647 /// LOC687780
Abcg4
Bcar3
Mrpl52
Efcab2
Tulp3
Ncoa7
RGD1560191
Xpo7
Ccny
LOC102552369
Pqlc3
Slc25a25
Slc6a6
RGD1566399
Sec63
LOC102554324
Inpp5j
Twf1
Trdn
LOC100911422 /// Nudc
Dpysl2
Asnsd1
Rap2a
Aqp11
Alg11
LOC100910944 /// Romo1
Rab18
Pcbp4
Gpatch1
Bpnt1
Zbtb8a
LOC100910660 /// Srsf3
Ufc1
Mrps22
Ptdss1
Cdh2
Cd99l2
Rfx3
Glt8d1
Atf4
Adcy3
Fam222b
Zfp692
Tet2
Fam131b
Arl2
Xpc
Rpap3
Olfml1
Cdk10
Gpt
Nup155
Exoc6b
Pim3
Kiaa0895l
Ildr2
Zmym4
Zzef1
Cnot7
Wwox
Grik2
Copb2
Mettl22
Clasp2
Bnip3l
Zscan12
Psmb5
Larp4b
Tmem128
Auh
Mat2a
2-Sep
LOC102548231
Plcl2
Fv1
Tmem57
Psmg4
Sik2
Asns
Slc12a2
Wbp1l
Tnfrsf12a
Pdf
Armcx1
Slc6a17
Zfyve9
Cdkl2
Bag5
Usp25
Ppp2r3b
Sall2
Nudt15
Rpl34
Srp68
Mdc1
Pkd2
Pprc1
Tra2b
Taf1d
Extl3
Cttnbp2
Naa16
LOC100363298
Mdn1
Traf3ip1
Hyal2
Atf6
Tfip11
Ccnh
Polg
Ccdc124
Sfswap
Kctd15
Ackr2
Slc35b1
Adra2c
Myo1e
Tmem63b
Cyth1
Cdo1
Aadat
Sdhaf2
Acd
LOC100911867 /// Pnpla7
Cyb5r3
Rnf2
Smg9
Glb1
Ubr1
Dpp3 /// LOC100911084 /// LOC678760
Dusp1
Arsa
Dcaf7
Dimt1
Rpl14
Apopt1
Map1lc3a
Nans
Prpf4
Polr1c
RGD1309762
Casc4
Ttc9c
Rmnd1
Herc1
Mtf1
Cdc37
Eif2ak2
Polr2j
Pop4
Selt
Hnrnpr
Dpysl5 /// LOC100910964 /// LOC100911610
Cisd2
Fbxo4
Tcf25
Sox6
Emc3
Taf9b
Naa25
Ccser2
Osbpl5
Rnd2
Vps11
Atat1
LOC100362431
Vwa9
Cenpq
LOC680254
Abcc4
Nadsyn1
Mark3
LOC100360772
RGD1560171
Fopnl
Dnajc4
Lsg1
Pcp2
Usp19
Pds5b
Smg8
Sqrdl
Necap2
Pip4k2c
Slx4ip
Rlf
Prkra
Wdr75
Pbrm1
Wdr33
Lrfn1
Suv420h2
Fam73a
Ppp1r11
Fam35a
Fbxw8
Apc2
Prmt5
Tmem201
Chd7
Pum2
Pcdha13
Tada3 /// Tada3lb
Tbrg4
Med14
Cml1 /// LOC100910868
Fuca2
Snf8
Adprm
Nol9
Tmem136
Cln5
Brd2 /// LOC100909544
Atg12
Grin2b
Rps3
Hic2
Trim39
Pcdhb19
Zbtb12
Golga4
Exoc7 /// LOC100911734
LOC100909637
LOC100365089
Rpl12
LOC100365921
Timp4
Khdrbs1
Chmp5
Paip1
RGD1565766 /// Yipf4
Sostdc1
LOC100909580 /// Mboat7
Cul1
Wdr70
Zfp654
Tle3
Elmod2 /// LOC100910164
Tysnd1
Hspbap1
Urgcp
Tesk1
Arhgef12
Lepre1
LOC102553962
Nck2
Cdc42bpa
Gpatch2
Ctbp1
Brd4
Sirt7
LOC100364368 /// LOC100910794 /// LOC689805 /// LOC690732 /// Rps28
Csnk1e
Ptprj
Smarce1
Eif1ad
Tmem260
Grin2c
Ran
Nell1
RGD1563365
Atp5j2
MGC94207
Cog3
LOC100361311 /// LOC100910109 /// LOC100911966 /// LOC100912746 /// LOC100912819 /// LOC305779 /// LOC684838 /// RGD1560194 /// Rpl7a
Il18bp
Lima1
LOC102552463
RGD1307315
Rbm14
Txndc11
Sgsm3
LOC100909969 /// Lonp1
Edil3
Ctsd
Iqce
Fam159b
Hnrnpu
Cacna1a
Xk
Mknk2
Hprt1
Oaf
Cbr1 /// LOC100360507
Fam134b
Col9a2 /// LOC100910741
LOC498525 /// Mrp63
Wdyhv1
Ubr7
LOC100912447
Serbp1
Tbc1d30
P4hb
Hsdl1
Ube2k
Nipsnap1
Tomm20
Ube2ql1
LOC102548514
Hn1l
Alkbh6 /// LOC100912458
Dync2li1
Marveld1
Cdk9
LOC498453 /// Tcea1
Sh3bp5
Fkbp14
Rnf145
Rnf151
Rbbp6
Elovl5
Gabbr2
Sepn1
RGD1564788
Irak1
Wdr1
Szt2
Diaph3
Tnpo2
Scoc
Etfb
Nop9
Fem1c
Dnttip1
Tmem69
Ddrgk1
LOC102550277
Tceal8
Arf2
Tmem185b
LOC100910017 /// Rpl31 /// Rpl31l1 /// Rpl31l2 /// Rpl31l4
LOC100910784 /// Prpf19
Qtrt1
Rassf7
Rps23
Tmem196
RGD1563296
Trak2
Gpr56
Snrpe
Lyrm5
Pum1
Tmem126b
Aplf
Atp5l
Tmem159
Rcbtb1
RGD1566029
Zscan20
Ppig
Pmm2
Hn1
Tjp1
LOC680039
Dsel
Zbtb11
Mpp5
Mcee
Tpm1
LOC691889
Cntn1
Wdr11
Tmcc2
Med20
Zpbp2
Bin3
Qrsl1
LOC100363406 /// Smndc1
Josd2
Abi2
Rfwd3
Snap25
Schip1
Dnajc7
Arpc5
Oaz2
Kif3a
Gnb1
LOC102555756 /// LOC102555819
Sorbs2
Hdgfrp3
Atp5i
Skp1
Ltv1
Ift88
Mov10
Ube2e2
LOC288978
Bysl
B4galt7
Arrdc4
Dnajc13
LOC100360843 /// LOC100362339 /// LOC100910073 /// LOC100910336 /// Rps19
Pgls
Stat2
U2af1
LOC100910528 /// Mrpl36
RGD1305350
Acyp1
Klhl18
Epas1
Peli1
Chd1l
Ptk7
Dag1
Prdx5
LOC102555635
Epc2
Arfgap3
Vom2r44 /// Vom2r46
Rnf14
Ctdsp2
Rufy1
Zfp266
Vars
Ankrd34a
Ctu2
Mpv17l
Tmem230
RGD1559971
Zfp710
Sgms1
LOC683508
Plbd2
Decr2
Ube3a
Lzic
Anks1b
Pi16
LOC100911033
She
Rhoa
LOC100911177
Cenpj
Blmh /// LOC100911400
B4galnt4
Ttc7a
LOC100912246 /// Rasl10b
Macf1
Blzf1
Otud4
Atrip /// LOC100911807
Mog
Tlk2
Serf1
Cdc34
Slc1a2
Bicd2
Cnot2
Ngrn
Lrp6
Tmem240
Rabl2a
Dut
Ift52
Ryr3
Cr1l
Tspyl1
Esrra
Bphl
LOC100125377
Epc2 /// Epc2l1
Dph3
Tom1l2
Prmt2
Dnajc19
Osgep
Mtif2
Qdpr
Ubp1
Rpf2
Dctn6
Dgki
Gid8
Fbxo41
Arfip1
Map2k2
Pnkp
Gucd1
Bre
Kdm2a
Impa1
RGD1311517
Ddx1
Mogat1
Gzf1
Tm9sf1
Snx25
Lyst
Abcf1
LOC102555567 /// Nudt7
Ndel1
LOC100151767
Osbpl9
Nfya
Zbtb5
Stx5
Hexa
Kif3c
Ldb1
Psmg1
LOC100912032 /// LOC679976 /// Rps27a
Rab6b
Gcs1
Tab2
Lpxn
Polr1a
Gna14
Faf2
Abca7
Ngdn
LOC100911575
Pcyt2
Rab28
Mrpl15
Sync
Stambpl1
Gtf3c6
Mettl13
Ap4s1
LOC683961 /// LOC684988 /// LOC690462 /// Rps13
Pgam1
Rasgrf1
Stx6
Cep78
Med9
Tcf4
Ccdc112
LOC100361713 /// LOC100362724 /// MGC95208
Pgam5
Fam8a1
Ptcd1
Adck2
Rictor
Nktr
LOC100910006 /// Mrpl30
Trmt10c
Rxrb
Aida
Axin1
Ddx6
Get4
LOC690155
LOC102547042 /// LOC102553476
Gmds
Abcf3
RGD1305587
Tnrc6a
Rps13
Eif5b
Ankrd13d
Tbccd1
Mterf
Dpcd
RGD1559979
RGD1306746
Asah1
Glyctk
Ccbl1
Reps1
Cacna1c
Sft2d2
Appbp2
Msl3
Dscr3
Fam53c
Cmas
Sart3
Dpp9
Nup133
Map6
Phf5a
Polr1e
Immp1l
Sltm
Kcnd2
Polr2g
Dcaf17
Gpank1
Rbmx
Zcchc18
Zfp644
Vps41
Lamtor5
S100a16
Sprtn
Plxnb2
Psrc1
Hmgn5 /// Hmgn5b
Ccdc96
Gtf2h1
Zfp639
LOC100911093 /// Trnt1
Pou6f1
Wbp5
Klhl2
Atp5g1 /// LOC689961
Fam63b
Prdm15
Srebf1
Adrm1
Akap9
Pfkfb3
Prnp
Gas2l3
LOC100912411
LOC100360856 /// LOC100912904 /// LOC102555682 /// LOC102557419 /// LOC363306 /// LOC501396 /// LOC685796
LOC100363782 /// Rab1a /// Rab1b
Arhgef26
LOC102553515
Ggt7
LOC102548233
Ift57
Slc18b1
Slc16a6
LOC685596 /// Uqcrb
Ppib
Rnf216
Prkce
Hist2h2aa3 /// LOC690131
RGD1561113
RGD1310209
Ssr3
Ube3b
Nat9
Mphosph10
Thap11
Zfp777
Carkd
Luc7l3
Coro1c
Pigo
Supt16h
RGD1305537
LOC498507
Chd3
Ilkap
Rfc5
Rnf26
Atl2
Zfp790
Homer1
Nagpa
LOC102554315
Zfp106
LOC102546420
Ank2
Orc2
Eif1a
Scamp2
Trpc2
Btbd3
Gtpbp6 /// LOC100912590
Nicn1
Sppl3
Krba1
LOC102548146
Sec61b
Atp6v1g1
Atraid
Thtpa
Cul3
Mrpl50
LOC100360846 /// Psmb6
F3
Rnf113a1
Gsto1
Unc45a
Aga
Rasa1
Phf21a
Sertm1
Pik3r4
Ctdp1
Trim11
Fam103a1
Usp14
Foxq1
Zfp277
Filip1
Col11a2
Vamp1
Cdk12
Rpl18
RGD1565775
Dnajb2
Ncoa6
LOC102548199
LOC102553306
Zfr
Rnf157
Ifrd2
Grpel1
Arc
LOC100910990
LOC102555698 /// LOC102556736
Map1a
Mrfap1
Faf1
Echdc1
Dsc2
Wwc3
Swi5
Trit1
Acot2
Wdr54
Hmbox1
Apba1
Morc3
Armc7
Grn
Poc5
Gltscr1l
Kifap3
Colgalt1
Mageh1
Mrpl47
Bcas2
Atp6v1a
Rabl3
Phf14
Stk3
Pam16
Fam115a
Adipor1
Stard3nl
LOC100910671 /// Ppp1r3c
Zfp282
Ubtd1
Rnaseh2a
Anapc13
Agpat6
Inpp5k
RGD1562114
Ubxn11
RGD1562136
Rsbn1l
Pcna
Rrp12
Col3a1
Amph /// LOC100909679 /// LOC100910792
Apmap
Sc5d
Tbcc
Ndufaf5
Ebna1bp2 /// LOC100912375
Plxna2
Psmc1
Tbc1d9
Rbm10
Srpk1
Fkbp5
Gosr2
Donson
Erp29
Nfkbib
Tob2
Gcn1l1
Kctd5
Ap3s2
Orc3
Ccdc101
LOC100909559
Nprl3
Ufl1
Pnpla6
LOC102553093
Med7
LOC100361025 /// Prmt1
Manea
RGD1306001
Lrrc14
Eed
LOC691849
Rpe
Polr3f
Ndst2
Tor2a
Ppie
LOC100911481 /// Pigz
Cdadc1
Nr3c1
Riok2
Dock1 /// LOC100909609
Nfx1
Ift46
Pcid2
Cdkn2aip
Coil
Dstyk
Lysmd2
LOC102554622
Prpsap2
Metap1
Abhd5
Fasn
Immt
Snapc4
Fbxo6
RGD1564450
Hmga1
Hars2
Trpt1
Elp2
Mcur1
LOC100910996
Cyb561a3
Zfp524
Abca3
Rbl2
Dgkq
Ankrd13a /// LOC364085
Ahctf1
Rapgef4
Tmem130
Mipol1
Snn
Lppr4
Zfp763
Sptlc1
Tmem30a
Pygo2
Gatc
Psmd9
Srsf4
Prickle2
Rab14
Nprl2
Ocln
Tmem106b
Tmem67
Pot1
Fbxl20
Slc35e1
Mrpl28
Dpf2
Nfyb
Plod3
Wdr20
Sec22b
Zfyve27
Dcaf5
Rpl23a
Faah /// LOC100911581
Ptrhd1
Pigu
Snx11
Rab31
Terf2
Cirbp
Emc6
Sepp1
Rnf25
Mrpl44
LOC691392 /// RGD1359290 /// RGD1560017 /// Rpl17 /// Rpl17l1
Dmap1
Thrap3
Tle2
Creb3
Top3b
Lonp2
Lage3
Eef1b2
Wiz
Uba52
LOC102554302
Ncstn
RGD1565363
Vapa
Clasp1
Rtn3
Dynlrb1
Fxn
LOC685888
Ube3c
Cdk8
Purg
Sh3yl1
Fah
Grb10
Anapc7
Uba3
Sat2
Cs
Mmel1
Asxl1
Strn3
LOC100361180 /// LOC100362366 /// LOC100365810 /// Rps17
Tmem248
Mettl16
Txn2
Idh2
Wdpcp
Atad1 /// LOC100910983
Mef2c
Pwwp2a
Rnf146
Sgce
Nfasc
Oxr1
Synj1
Tmem229b
Rcn1
Hypk
Gucy1b3
Txndc5
Rnf170
Mdp1
Capn7
Acsf2
B4galt3
Mafk
Tex14
Cntnap2
Dixdc1
Por
Dtd1
Ttll5
Odf2l
Plekha5
Ell /// LOC100911828
Dcaf15
Mtg2
Erlin2
B4galt4
Gak
Xpo1
Zfp691
Rnpep
Aldh3b2 /// LOC688778
Calr
Nup35
Scnm1
Gpr107
Gadd45g
Smdt1
Scaper
Prdx1 /// Prdx1l1
Foxn2
Bloc1s2
Entpd4
Usp47
Lrrc4c
Med6
Thnsl2
Nbas
Esf1
Morf4l1
Chkb
LOC100359876 /// LOC100910308 /// Paics
Maml1
Ppp1ca
Acot8
Slc35a2
Nxt1
Commd2
Sugp1
Prim1
Lrrc28
Rab21
Rbfa
Abcc5
Mgme1
Nxf1
Tceanc2
Ocel1
Cdk16
Polr3d
Endog
Tmx3
Spg21
Upf2
Pak1ip1
Arcn1
Topbp1
Gabra4
Phrf1
LOC288913
Tardbp
Cox14
Cwf19l2
Morc4
Adh5
Fen1
Kdm3b
Gtl3
Galm
Zmat1
Pfkfb2
Tbcel
Hsd17b4
Trip4
Diexf
Ccar2
Rpl27
Pold1
Simc1
Heatr1
Ddx46
Kars
Ccdc65
Ptp4a2
COX2
Bcl9
Abr
Ssh3
Lpin2
Pofut2
Stx16
Gga1
Pcnxl2
Txlna
Vps29
Mllt4
Bai3
Fgf12
Dzip3
Dnajc9
RGD735029
Akr1b1
Grip1
Slc35b3
Igj
Cd81
Xrn1
Nqo2
Tsc2
RGD1311783
Tcaim
LOC682058
Col4a3bp
LOC100912151
Sft2d3
Sugt1
Aldh9a1
LOC684270
Foxp1
Cetn2
Pex16
Cops2
Rpl7l1
LOC102554884
Mrpl55
RGD1562284
Ncaph2
Cyp4f4
Jak1
Nup54
Dph1 /// Ovca2
Tmem160
Smarcd1
Ptpn11
Dnajb12
Dlg4
Trhde
Rpap1
MGC112830
Arnt2
Slc52a2
LOC100909830
Strip1
Osbpl2
Inf2
Pla2g16
Abcb10
Ubxn2a
Pnmal2
Lrrc42
Bri3
Unc119b
Nit1
Brms1 /// LOC100911841
Zfp207
LOC688963 /// LOC691675 /// Ndufb4
Rcn2
Zbtb45
Abcc2
Tctex1d2
LOC685590 /// Pik3ca
Spire1
Wdr47
Lmo4 /// LOC102547228
RGD1306072
Usp31
Caprin2
Psma5
Hdac5
Stk25
Srsf11
Desi2
LOC102554727
Zfp496
Pdp2
Fam195b /// RGD1566033
Sepsecs
Wdr31
Rpl30 /// Rps10 /// Rps10l1
Alyref
Gdap1
Ywhag
Nmnat1
F8a1
Kitlg
Arf3
Gfm1
Mrps24
RGD1566220
LOC102554586
Bsg
LOC102550606
Ak2 /// RGD1562178
Zfp771
Twist1
Obfc1
Snx15
Eef1e1
LOC100910210 /// Nhp2
Nmnat3
Pnpo
Gpc1
Spred3
Evi5
Hspa12a
Fdx1
Med29
Mphosph8
Rtcb
Smarcc1
Eny2
Fam133b /// RGD1564613
Fundc2
LOC100910447 /// LOC100910516 /// RGD1564093
Qars
Dock7
Lypla2
Ppip5k1
Rnmtl1
Yars
Lrp10
Tapt1
Herc4
LOC100912618 /// LOC679539 /// Ube2v1
Agap2
Brf1
Dcaf4
Apobr
Bola3
Pdpk1
Tm2d3
Elk4
Hdac6 /// LOC100911205
Mthfsd
Tmem9
Ipo11
Tmbim4
Surf6
Prep
LOC100362640 /// Rps4x
Rspry1
Cplx1
Clptm1l
Uchl1
LOC100909526 /// Zfp709l1
Cbx3 /// LOC100360453
Trappc6a
Ctsb
Gpr137
Apaf1
H2afy
Kdm5c
LOC100361103 /// LOC100361811 /// LOC100362550 /// LOC100362779 /// LOC100365794 /// LOC681195 /// LOC683497 /// RGD1562469 /// Rpl21
Eif4g3
Bahd1
Crk
Adck5
Chchd4 /// LOC100361898
Sucla2
Tgif2
RGD1308139
Kcnj4
Dek
Nufip1
Shfm1
Bpgm
Gxylt1 /// LOC100912135
Tsen15
Tpmt
LOC100911166 /// Rpusd2
Cdca4
Gabra2
Elmod3
Leng8
Msmo1
LOC683077
Adssl1
Rnf13
Uap1 /// Uap1l2
Vrk3
Pafah1b1
Mtx1
Naa15
Eif2s1
Npepps
Sirt4
Hmgcl
Kcnk12
Tubgcp6
LOC681754 /// LOC688869
Spg20
App
Stub1
Atrx
Mok
Wdr74
Atg4b
Runx1t1
Wdr81
Ift80
Cyb561d1
Rfxap
Eri2
Prpf8
Fam216a
Eif3d
Klhl20
Clp1
Slc35a1
Luzp1
Nfix
Pcdh9
Rev3l
LOC686461 /// Tmem64
Commd10
Atp6v1h
Alkbh1
Fam91a1
Zfp628
Elovl6
Fam179b
Pcnxl4
Ppp1r9b
Myeov2
Dnpep
Egln3
Xpnpep1
Casp2
Pinx1
Rac3
MGC116121
Zdhhc1
RGD1309534
Pitpnb
Cpsf3
Ptbp3
RGD1559786
Mettl10
Strn4
Pxylp1
Uri1
Hspa8 /// LOC680121
Ptchd2
LOC100365845 /// LOC681292
Plekhg5
Slc9a5
Rab3c
RGD1308143
Fam118a
Chtop /// Chtop
Rbfox1
Letmd1
Senp1
Gpn1
Gyg1
Ubb /// Ubc
Hipk1
Tbc1d9b
Acaa2
Psmf1
Mrps34
St7l
Pcp4
Mmp15
Zc3h13
RGD1311595
Zkscan5
Ugt8
Hmgn2
Smarca1
Trim37
LOC100909491 /// Nucks1
Nme3
Ppap2a
G3bp1
Nacc2
Zufsp
Cnppd1
LOC257650
Enoph1
Coa4
Timm13
U2surp
Rnaseh1
Nampt
Tnik
Itga8
Syne1
Tial1
LOC100910545 /// LOC100910589 /// LOC100910706 /// LOC690757 /// Sept7
Ncln
Zfp869
Anapc5
Med27
Psat1
RGD1562310
Calb2
Arl10
Ube2j2
Leprel2
Vps4a
Ppm1f
Slc7a1
Os9
Nip30
RGD1562618
LOC102556004
Pgs1
Mpi
Mkln1
Zfp335
Rae1
LOC100910833 /// Setd3
Mrpl16
Dnajb13
Polg2
Acot9
Mnat1
Kpnb1
Hibch
Slc3a1
Neurl1
Actr5
LOC102548300
LOC100910506
Tubg1
Nfyc
Olig1
Lhpp
Abcf2
Fam149b1
Ppid
Myg1
Rnf223
Nadk
Tmco3
Pex19
Gramd4
Rfx5
Zfp133
Zfp94
Zfp292
Mrps7
Usp54
Trex1
C2cd2l
Cep250
Gid4
Lhx2
RGD1560065
Pi4k2a
Scp2
Poln
Ywhaz
RGD735065
Dcun1d1
Plod1
Btbd6
Fbf1
Slc45a1
Btbd9
Vps8
Zfp46
Dhx40
Car7
Khsrp
Cstf3
Prpf4b
Egln2
Derl1 /// LOC501445
Tmem168
Rraga
Tmem87a
Mtfr1l
Timm22
Hspa5
Sms
Rnf167
LOC100909655 /// RragB
LOC100361143 /// LOC100362027 /// Rpl30 /// Rpl30l1 /// Rpl30l2
Dgcr6
Map4
Usf2
Nek1
Rpp25l
LOC100909757
Zdhhc7
Scrn1
Fam171b
Ppp1r3d
Wwp2
LOC500034
Zbtb40
Rit1
Timmdc1
Dohh
Fbxw9
Prr14l
Creb1 /// LOC100363500
Hdhd2
Ercc2
Epha7
LOC100910272 /// Srp72
Snrpb2
Lsm14a
LOC690035
Slc17a5
Raly
Cers2
Ccpg1
Cadm3
Sipa1l1
Paxip1
Fxr1
Rab10
Recql
Egln1
Slc4a1ap
Mllt10
LOC100910318 /// LOC287274
Trmt1l
Crls1
Aen
Grm5
Hps4
Aamdc
Tamm41
Map3k3
Dmtn
Cfdp1 /// RGD1561890
Hsd17b12
Irf2bp2
Rbm48
Ppp2r2b
Mrpl3
RGD1310257
Ei24
Atp5s
Kxd1
Zfp143
Btbd10
Ppp6r1
RGD1563482
Scfd2
Cox5b
Rdh10
Rbmxl1 /// Rbmxrtl
Kctd9
Mical1
Zfp830
Setx
Gpbp1l1 /// LOC100361476 /// LOC100361636 /// LOC100366127
Elmo2
Plcl1
Rab6a
LOC100911865 /// LOC100911914 /// LOC685933
Rps24
Mapkapk2
LOC306766
Msto1
Stk16
Rab22a
Sec14l2
Fam69b
Htt
ND1
Cul4b
Amacr
Traf7
Ttll11
Maea
LOC691422
Pank3
Mbd3
Fam213a
LOC100910982 /// Nat8b
Lgalsl
Gpkow
Setd8
Arf6
Zmiz2
Tsen54
Psmd10
Psmd2
RGD1311946
Pura
Mrpl53
Exosc7
Uimc1
Eps15l1
Synm
Ppp1r21
Mief2
Cdkn2d
Dctn2
Hdlbp
Asxl2
Abhd3
Mkks
Pan2
H2afz
Grm1
Hsp90b1
Mrpl13
Cntn4
Ube3d
Ddx18
Morc2
LOC100359574 /// Nhp2l1
Pcnxl3
Txndc12
Lrfn3
Iqsec3
Dpagt1
Gpcpd1
Osbp
Gfer /// LOC100912596
LOC100365083
RGD1563348
Hsd17b7
Ppif
Dnm1l
Vps4b
Lysmd4
Edc3
Erc1
CYTB
Mis12
Snx6
Larp6
Kdelr2
Erlec1
Zbtb7a
Dcaf6
Sarnp
Smim19
Bscl2
Gnl1
Bcat1
Mrps33
Farsa
Chchd3
Zrsr1
Lztfl1
Mapkap1
Cltc
Prdx4
Slc25a29
Rpl23
Tex10
LOC100362980 /// LOC100364333 /// Srek1ip1
Aff2
Pop5
Selk
Plcd1
Rundc3a
Ap3b2
Mysm1
Terf1
Trmt12
Kcmf1
Sf3b2
Map7
Lrtm2
Commd1
Arsk
P4htm
Ints9 /// LOC102549712
Zfp874b
Zc4h2
Mcm8
Sfxn1
Akap10
Znhit2
Sptbn4
St6galnac6
Srfbp1
Pdp1
Gpatch4
Unc119
LOC100365697 /// Ptp4a1
Ntrk2
Ankrd16
Ranbp17
H1fx
Chp1 /// RGD1564956 /// RGD1565588
Mrps14
Hspe1
Bfar
Sub1
LOC100910792
Lpcat3
Sumo1
Ppp1r15b
Lmtk2
Exog
Zadh2
Lrp11
Pik3ca
Isoc2b
Ubtf
Usp21
Ino80e
Bclaf1
Cend1 /// LOC100911402
Pias4
Akap8l
Fam193a
Dap3
Usp38
LOC100910115 /// Wbp11
Epn2
Gnpda2
LOC102555451
Ano10
Dhx8
Ppapdc3
Gstt3
Etfdh
Gns
Copg1
Lmcd1
Ssbp1
Nrn1
Prox1
LOC100363321 /// RGD1562289 /// Sdccag3
LOC500007
Arfrp1
Emc10
Ost4
Trim45
Med13l
Cacnb1
Gsk3b
Rpa1
Trappc5
Arl8a
Mthfd1
Creb3l2
Dgcr2 /// LOC100910275
Snx24
LOC100361144 /// Ndufb3
Dlc1
Rab9a
Znhit1
Timm17a
Taf6l
Gpx8
Poglut1
Ddx20
Stambp
LOC100360750 /// Lsm6
Manf
Vcp
Atxn7l3b
Ap3b1
Fam208a
Snrnp70
Snx32
Cntrl
Klhdc3
Zfp574
Anapc16
Cdk2ap2
Brwd1
Mtch1
Mpp7
Pi4kb
Zfp598
Clpb
Dnajc2
Psen1
Sdcbp
Psmb1
Ndufa3
LOC678774
Man2c1
Pspc1
Mlh1
Pdap1
Noc4l
Dmpk
Myrf
Cmpk1
Mrps18a
Ugp2
LOC102550903
LOC100363361
Cacybp
Mavs
LOC100909916 /// LOC100910519 /// RGD1564492 /// Trappc2l
Aaed1
Mcrs1
Kcnj3
Ranbp10
Rps3a
Kdm3a
Ndrg1
Fam207a
Thap4
LOC100911774 /// Tbcb
Xrcc6bp1
Ogfr
Stx18
Gtf2f2
Naa40
Arl16
Ptplb
Capzb
Vldlr
Adam4
Shf
Rnf181
Gng2
Trappc1
Dpp7
Actr6
Abcd3
ST7
N6amt1
Tcerg1
Crebbp
Zwint
Sidt2
Stmn2
Ptplad1
Rgs14
Tmem120b
Gfpt2
Psmc2
Fam184a
Pak4
Sema6b
Gtf2e1
Sssca1
Mapk9
Ubxn8
Camk2g /// LOC100909586
Dhx38
Nol6
Iqcb1
Eif2s3y
Akap17a
Tenm3
Zmat5
Aup1
Azin1
Ube2d2 /// Ube2d3
Leprot
Nudcd1
Haus7
Hsp90aa1 /// LOC100362895
Stradb
LOC100912115
Psmd13
Herc3
Hyal3
Fsd1
Nudt16
Zfp182
Impdh2
Umps
Nelfcd
Eif3e /// LOC100365062 /// LOC100909481
Dctn5
Usp24
Nipsnap3b
Tyk2
LOC100911599 /// Pex6
Cpox
Mtpn
Eif2b2
Mrpl21
Ilf2
Rnf11l2
Txndc17
Fitm2
Vrk1
RGD1563991 /// Taf5l
Krit1
Rab8a
Dcaf8
Ubac2
Slc25a1
Slc13a5
Tesk2
Atp6v1c1
Rptor
Clcn3
LOC102553917
Glmn /// LOC102549395
Cdkal1
Ptprs
Polr2b
Uqcr10
Xrcc4
LOC100911840 /// Polr2l
Proser1
Nkain3
Mtm1
Ralbp1
Irak1bp1
Hs6st1
Abhd4
Chaf1a
Dolk
Vps26b
Ip6k1
Poldip2
Scaf4
Klhl12
Itgae
Alg14
Kdm2b
Adrbk1
Aph1a
Kdm5c /// LOC102555632
Cdc5l
LOC100364403 /// LOC679980 /// Ppp1r14b
Slc22a23
Siah2
Eno1
LOC102555727
Rpp14
Keap1
Drg1
Tp53
Depdc5
Sfpq
Nae1
Pamr1
Psenen
Rgmb
Ndfip1
Rras2
Uqcrq
Itpk1
Trrap
LOC100911356 /// LOC102548286 /// LOC679129 /// Pex19
Arhgef18
LOC100910121 /// Rrn3
Colec12
Ube2d2
Ctnna1
Pskh1
C1d /// LOC100912037
Atp5sl
Aass
Amfr
Pdk3
Cacng8
Tmem186
Mocs1
Ccnl2
Vps39
Golga2
Ift81
Tmed5
Shisa5
Wbscr22
Fam13b
Ndufa9
Gm2a
Smarca4
Bhlhe40
Tmem259
Wipi2
Adprhl2
Rab2a
Ptpra
Nr2c2ap
Atpaf2
Arfip2
LOC100912383
LOC100362069 /// RGD1565183 /// Rpl28
Ublcp1
Art3
Lrrn3
Morn4
St3gal4
RGD1309108
Kat5
Hspa4l
LOC100910098 /// Mrgbp
Commd3
RGD1561736 /// RGD1563861 /// Rpl10
Tecpr2
Arl6
Gars
Hif1a
Mlx
Ttc3
Recql5
Ddx28
Actb /// Actg1 /// LOC100361457 /// Potef
Txndc15
Neil1
Ube2s
Rpl11
Cherp
Iqca1
Hcfc1
Nat10
Tmed4
Dnajc10
Lias
Greb1
Klf12
Rtkn
Yeats2
Actr8
Hnrnpul1
Pdhx
Adnp2
LOC100912622
Prss55
Unc50
Bzw2
LOC102546432
LOC100911313 /// Rmdn3
Immp2l
Jakmip1
Gnl2
Taz
Zc3h15
LOC100294508
Slco4a1
Cdk7
Ppcdc
Ormdl3
Edf1
Cbx7
Rnaseh2c
Pdcd4
Armc6
Kmt2d
Pdcd6ip
Bend6
Creld2
Alas1
Trim14
Usp36
Lemd2
Fbxo3
Rrp9
Ap2b1 /// LOC100912146
Nim1k
Rab1a
RGD1561931
Brms1l
Atp2b3
Cntn2
Anp32b
Tm2d2
Mid2
Nefm
Ciao1
Pdxdc1
Rnf7
Mast4
Mrpl46
Stxbp6
Prrc2c
Ndufb7
Fam204a
Tmem64
Eif3h /// LOC100911110 /// LOC362695
Pus1
Gtf2i
Coq6
Peo1
Rnf5
Dhps
Ufd1l
LOC100360380
15-Sep
Mink1
Secisbp2l
Kcnab2
Cactin
Ndufa7
Nap1l5
Calm2
LOC100362479 /// Rpl15
Hsbp1
Hectd3
Kat6a
Prosc
LOC100363268 /// Ndufs5
LOC102551473
LOC100912429 /// Snip1
Gclc
Prkar1b
Mbnl2
Pip4k2a
Rnf121
Setdb1
Eef1a2
Nrd1
Ikbkb
Aprt
Exosc1
Rbak
Gaa
Usp3
Micu3
Tbl1xr1
Kcnab1
Dym
Fiz1
Dnaja3
Fra10ac1
LOC102551958 /// Phyhip
Tchp
Cbl
Oaz1
Mbnl1
Trappc4
Polr2f
Rbm42
Btbd2
LOC686980
Ndufs1
RGD1307752
Nit2
Ambra1
Copg2
Arfgef1
Fam168b
Sez6l2
Zfp410
RGD1303003
LOC100911721 /// Slc29a2
Bai2
Mmd
Ccdc132 /// LOC100911994
LOC100362333 /// Pole3
Eid2
Ppp1r12c
Ttyh1
LOC100362453 /// Ppp2ca
LOC100912727
Pdxp
Chrm3
Zfp612
Paip2b
Zfp105
Ipp
Parva
Dlgap3
Atp6v0a2
Rps8
Dedd2
Vdac3
Pml
Man2a2
Shank3
Ddx24 /// LOC100909476
Prkdc
Iba57 /// LOC100912081
Atp5o
LOC102552549 /// LOC690831 /// Mien1
Slitrk3
Hba1 /// Hba2
Plxdc2
Emx1
Ascc1
Tmem184c
Dync1h1
RGD1565685
Zfp84
Fads3
Ptges3
Dhx37
Rab35
LOC100909866
Inpp1
Lhx9
Haus4
Hid1
Parn
Ddb1
Tssc4
Eef1a1
Ankrd45
Dynlt3
Elmod1
Arel1
Ccdc106
Acp1
Fus /// RGD1566093
Timm8a1
Tubgcp2
LOC690911
Gse1
Sh3bp5l
Fxr2
Mmp16
LOC691135 /// Zfp418
LOC102546784
Arhgef2
Iqub
Ubqln4
Mrpl4
Erlin1
Cyc1
Fdps
Copz1
Tnrc18
Spsb3
Chmp3
Fam58b
Med11
Tomm22
Gemin7
Lrrc20
Hp1bp3
R3hdm2
LOC100910710 /// Ndufa12
Ddx54
Rasal1
Klhdc8b
Asrgl1
Usp11
Ddx31
Fam32a
Slco3a1
Tada2a
RGD1311648
Lrrc47
Tdp2
Vps33a
Utp14a
Rnf4
Bbs1
Taf10
Stau1
Kdm4c
Mob2
Cyb5b
Asmtl
Sh2d3c
Kptn
Megf8
LOC102550344
LOC690349
Thy1
Smim8
Tceal3 /// Tceal6
Ranbp2
LOC102556092
Trio
Cox6c /// LOC100365711
RGD1359310
Hrsp12
Fam193b
Osbpl7
Akt1
Gbf1
Bap1
Mrps31
Ankrd53
Gpld1
Neurl4
Arhgap26
Fam110a
Chtf8
Trappc2
RGD1304704
Prpsap1
ND2
Usp30
Fam120b
Farsb
Fam177a1
Alg12
Atxn7
Ksr1
Pycr2
Gpr37l1
Arhgef10
Cep44
Tbc1d31
Rbbp7
LOC102552625
Zfp346
RGD1308147
Abhd10
Commd4
Arl13b
Cct8
Spns1
LOC100360017
Tmem80
Plekha6
LOC100909847 /// LOC100912181
Abca5
Retsat
Mesdc2
Grik5
Sh3gl1
Ash2l
Serp2
Dlg1
Smndc1
Utp6
Lrrc8d
Zfyve16
Pex26
LOC100912599 /// LOC679739
Chst10
Mmachc
Cdc26
Vav3
LOC685447 /// Mrpl42
Bbs7
LOC102548136
LOC100910581 /// Ppp1r35
Ndufa4
Eif4g1
Sfi1
LOC102553524
Ubqln1
Mkrn2
Necap1
Ldha
Dmtf1 /// LOC681224 /// RGD1566129
LOC501282
Slc35c2
Ssrp1
Abcg3l1 /// LOC102555159
Fkbp8
Ckb
Dus3l
Ccp110
Agpat5
Elp5
Ubxn4
Hacl1
Cep162
LOC100361056 /// Tmem60
Ecsit
Tor1a
Apip
Gabrb3
Snrpf
Nphp4
Tsta3
Chchd6
Ctr9
Prpf40b
Htatsf1
Clec2l
Cox6a1
Galnt3
Eid1
LOC102551716
Eif1
Cdc73
Ercc3
Pcbd2
RGD1560175
Fam114a2
LOC100909464 /// Ppp2r5d
Dusp19
Tacc1
Mapre2
Srebf2
Adora1
Uba6
Coch
LOC100912247
Ythdf1
Eif2ak1
Tgfbr1
Sympk
Scamp1
Zfp316
Mafg
Gng10
Yif1a
Agl
Bloc1s1
Flad1
Trappc8
G6pd
Atp5h
Vps52
Dpp8
Bmp3
Inpp4a
Slc9a8
Camk1
Rfc2
LOC102553715 /// Mfap4
Trib2
Cyfip1
Xpa
Psmb4
Alg1
Aplp2
Tc2n
Eme2
Arv1
Dhx15 /// LOC100910750
Ttc8
Psmd4
Helq
LOC100174910
Pa2g4
Atpaf1
LOC100912478 /// Vma21
Jkamp
Cwc27
Man2b1
Tprkb
Rab1b
Pcbp1
Samd12
Copb1
Gpm6b
Kdm8
Cdhr2
Sec11a
LOC100910021
Zfp955a
Prim2
LOC100911372 /// Rps6
Sf3a3
Snrpb
Trub1
Bag1
Sap30l
Magee1
LOC100910638
Crtc3 /// LOC100909455
Atp11c
Pdhb
Safb
Hspa4
Dpy30
Phpt1
Atp1b1
Babam1
Alg5
Phf20
Gga2
Atp6v0b
Atp2b2
Tmem38b
Rpl18a
Senp6
Zbtb22
Tpi1
Supv3l1
Igip
Chsy1
LOC686774
Eef1d
Cog7
Hs3st1
Prkaca
Rspo3
Hars
RGD1565784
Rbm25 /// Rbm25l1
Lnp
Gcat /// LOC100910685
Fech
Ergic2
Pex13
Hebp1
Vta1
RGD1564379
Wbscr16
Pcbd1
Htra2
Zfp12
Mesdc1
Ric3
Pcgf6
Spag7
Rnf187
Noa1
6-Sep
Wdr91
Bcdin3d
Tmem209
Gga3
LOC100910540 /// Mepce
Zranb2
Wdr18
Extl2
Rpp30
Fbxo2
Diaph1
Ttc4
Tnrc6b
Phtf1
Grm7
Dgcr14
Mtmr3
Eno3
Mir29c
Neu1
Mapkapk5
RGD1304567
Eml4
Eif3c
Ncor1
LOC100361067 /// Psma3 /// Psma3l
Apoa1bp
Slc35g2
Rab5c
Tmed9
Timm8b
Tpgs1
Ccdc186
LOC100909787 /// Pex12
mrpl9
Sowaha
Mmp24
Jtb
Atp5j
Pgap3
Inpp5b
Acn9
Ralgapa1
Psma7
Gabarap
Lyrm1
Slc32a1
Pms2
Kcnd1
Ppm1g
Tbc1d23
Kdelr1
Zdhhc13
Chmp1a
LOC100912409
Tnk2
Ndufb11
Akap1
Sec24c
Mrpl2
Car2
Krt10
Psmd7
Mxra7
Ppfia1
Ift20
Asb8
Dynll2
Hmgxb4
Dennd5a
Acad10
Tfg
Stmn3
Txndc16
Smad2
Acad11
Mrpl10
Plekhm3
Senp3
Bmp4
Nsun2
Ash1l
Nudt22
Lta4h
Rac1
Cand1
RGD1309594
Asic4
Zmpste24
Mettl14
Hnrnpc /// LOC100911576
Arl3 /// LOC100910869
LOC678813 /// Marf1
Zcchc7
Emc8
E2f4
RGD1305592
Sema3c
Slc25a16
Jagn1
Plgrkt
LOC688815 /// Phb
Dtwd2
Vipas39
Sirt6
Gnb2
RGD1563441
Mrpl51
Gprasp1
Gmpr
Pcmtd2
Rc3h2
Rnaseh2b
Mon2
Clcn6
Focad
Ift140
RGD1562101
H1f0
Scmh1
Pnisr
Tmem164
Lysmd3
Hadhb
Eif4h
Timm10
Zbtb39
Gpx4
Zfp428
Gnptg
Cnbd2
Acot7
Nudt4
Uhrf2
LOC102553039 /// LOC102557489
Litaf
Mypop
Champ1
Wnt7a
Exoc6
Slc12a6
Mtf2
Tsfm
Irf3
Cdc42bpb
Mrps35
Pard6b
Arhgef4
Arid4a
Mbtps2
RGD1560755
Mblac1
Pea15
Trim59
Ifnar1
Sestd1
Psmb10
Coro1b /// LOC100910094
Clec16a
Mga
Ruvbl2
Zfand5
Kcnc1
Ncl
Sh3d19
B3gat1
Ppp1r14c
Psmb2
Cdc42
Traf2
Ilvbl
Kctd20
Bckdha
Phgdh
Stard3
Zfp157
Ergic3
Ocrl
Ccne1
Mecr
Nop16
Klf13
Zc3h10
Dync2h1
Sf3b5
RGD1306063
Tbc1d10b
Aifm3
Dennd1a
Hmgn3
Nudt18
Zfp358
Cpxm1
Whsc1l1
Ndufb9
Eif2d
Fubp1
Med25
Ivns1abp
Atmin
Pxmp2
Eif3l
Ttc5
Mdga2
Kif2a /// RGD1559908
Nt5c3a
Cirh1a
C1galt1c1
Hps3
Grcc10 /// LOC100911713
Epha4
Hk1
Mrpl34
Commd8
Rbbp5
Ndufc2
Eefsec
Masp2
LOC100910446 /// Stx7
Reep5
Tmem147
Cops6
Naga
Adarb1
Bcap29
Eef2
RGD1566325
Ddx23
Apoo
LOC102556249
Cpped1
Elp6
Them4
Tpcn1
Gorasp1
Trappc12
Cmpk2
Chd4
Ywhab
Dock5
Sez6
Fstl5
Gli4 /// LOC100911986
Lman2
Epb41l1 /// LOC100911769
Cep70
RGD1311575
Acadm
Sema6d
Mgat4a /// RGD1560408
l7Rn6
Atp6v1d
Ewsr1 /// LOC100912481
Hmces
Slc45a4
Tfam
Lars
Vamp2
Nptx1
Usp27x
Tbkbp1
Trnau1ap
Mboat2
Lmnb2
Tmub2
Ccdc137
Cmtm5
Aldh3b1
Gtf2h4
Leng1
Ptcd3
Snx3
Inpp5e
LOC100911617 /// Prmt6
Naa35
Zmat3
Pink1
LOC102554178
Nle1
Gcnt2
Rai1
Fam160b1
Pex10
Brox
Ubap1
Mettl5
Vps33b
Slc8a2
Sdf2l1
B9d1 /// LOC100911746
Mta2
Tcf20
Flii
Ccdc12
Klhl7
Coa3
Rprd1b
Hmox2
Anapc2
Sart1
Smpd4
Pfdn4
Otud5
Fam203a
Hnrnpa2b1
Trim35
Nfat5
Snrnp200
LOC100911959 /// Usp5
Tspan13
Astn1
LOC102547503
Ttr
Mrpl54
Prdm10
Rprml
Slc16a1
Vangl1
Phospho2
Cnnm3
Fam151b
Sugp2
LOC100912426 /// Nudt19
Trim8
Cers5
Atg5
Spry3
Foxred1
LOC100360977 /// LOC100364739 /// LOC100911252 /// Ppia
RGD1561672
Ydjc
Pxdn
Metap2 /// RGD1560341
Apln
Rbm33
Zwilch
Mrpl35
Usp7
Xrcc2
Sf3a1
Ptcd2
Sstr3
Dcaf11
Pmpca
Wdr34
Plekhb2
Ep400
LOC100909949 /// Setd8
Cdc123
Usp1
Ndrg4
Osbpl11
Zfp638
Ppme1
Psmd3
Nob1
Vps16
Sirpa
Ift122
Psmc5
Gapvd1
LOC102548228
Eif4a1 /// LOC500654
LOC102549407
Tceal1
Smchd1
Dnajc14
Rps11
Ccdc149
Klhl17
Snrnp25
Pim2
Cyld
LOC100910831 /// Syvn1
Pak3
Ppp1cb
Scand1
Sars2
Nat14
Gale
Tmem178a
Lamb1
Lamtor2
Pdia3
LOC102546572
Bckdk
D2hgdh
Hiat1
Adnp
LOC683884 /// Ndufab1
Tmem59
RGD1310127
Zcchc12
Pgp
B3galnt1
Sra1
Zgpat
Eif2b4
Ercc1
Anapc11
Cox17
Gtpbp3
Fpgt
Pnrc2
Dcakd
Fam198b
Nop2
LOC100911122 /// LOC100911158 /// LOC102550530 /// Marcksl1
Cox4i1
Fam57a
Gpr146
Tmem189
Zdhhc4
Ccnk
Casp8ap2
Crtc1
Irf1
Capns1
Slc2a8
Zfp512b
Hmg20a
Erh
Ndc1
Mrpl40
Dpy19l1
Rragc
Tmem55b
Slu7
Sox13
Bud13
Nol4
Ppp2r4
Eif3b
Atp5d
Celf5
Mmd2
Gart
Uqcc1
Stag1
Ttc30b
Slc5a3
LOC102551340
Dhrs7b
Cat
Papss1
Rsrp1
Dnajb6 /// LOC681138 /// LOC690183
Tp53bp2
Rnf219
Klhl26
Paox
Wdr45
Tarsl2
LOC501406
Slc15a2
LOC100910231 /// LOC102546354 /// Zfp14
Ddx25
Pmvk
Naa38
Tmem5
Tomm34
Nap1l4
Fnbp4
Soga1
Dctn1
Atp6v1e1
Dram2
Rbm39
Hsf1
Bex1
Mitd1
Atp6v0d1
Neb
RGD1306151
Pja2
Elf1
Rasgef1a
Exoc2
Galk2
Socs5
Stx8
Trappc11
Ccsap
RGD1309779
Klhdc7a
Fyn
Ndufa6
LOC102548389
Pin1
Frg1
Mgat2
Parl
LOC100361537 /// Ppil2
Pknox2
Hapln4 /// LOC100911378
Zmym6
Timm9
Fibp
Pcgf5
Ctbs
Enpp4
LOC100912042 /// Surf2
Mrpl23
Gnl3
Snrpd3
Stim2
Thoc6
Vmp1
Ptpn18
Slc25a10
Fuk
Dnlz
Tiprl
Cluh
Slc35b2
Paqr7
Coq5
Zcchc9
Ywhaq
Gps1
Api5
Eif5a
Setmar
Kazn
Cct3
Srprb
Fzr1
Bcl2l2
Uqcrc1
LOC100910229
Actr3 /// Actr3b /// LOC100910079
Syt4
LOC102549303
Gin1
Gabarapl2 /// LOC100359937 /// LOC501441
Irf2bp1
RGD1308134
Ddi2
Ttc27
Hbp1
Dcps
Brat1
Gemin8
Chmp6
Pusl1
Atg2a
RGD1311805
Pcyox1
Cog6
Clcn4
Irgq
Med23
Ccdc34
RGD1305089
Calm1
Ercc4
RGD1308430
LOC100909466 /// Rps9
Poll
Zfyve20
Arl2bp
Ctdnep1
Ndufb2
Atg9a
Rusc2
Tbc1d10a
Pld3
Ap1ar
LOC687022
Epha10
Cops7a
LOC678893
Fsd1l
Trmt2a
Mrpl27
Sec24b
Slc6a9
Lrp4
LOC691921
Galt
Grsf1
Zfp637
Pgm2l1
Fam213b
Stx1b
Nek3
Tfcp2l1
Rabggtb
Chn1
Laptm4b
Prkag1
Wdr92
Ptprz1
Rad51ap1
Actn1
Tmem177
Tbl1x
Dbr1
Mtrf1
Cdk4
Gng12
Opa3
Cnrip1
Lypla1
Gtf2h2
Vps72
Plekhm2
Ddx41 /// LOC688806 /// LOC688894
Setd5
Chga
Smc3
Commd5 /// LOC100910472
Slc26a8
Atp6v1g2
Rgcc
LOC100912483
LOC100360522 /// RGD1564744 /// RGD1565054 /// Rplp1
Cndp2
Cdkn1b
LOC100360417
Fam101b
Acad8
RGD1304868
Pgap2
Rbm18
Asb6
Spcs1
Prps2
Bcr
Ndufa8
Bsdc1
RGD1309188
Rpain
Habp4
Ccdc47
LOC100910532
Mphosph6
Wdr60
Dpf3
Sult4a1
Pkp4
Ube2b
Hnrnpdl
Kidins220
Hltf
Apool
LOC100365504
Nrros
Sirt2
Vps26a
Kdm5a
Haghl
Rsf1
Mark2
Dab1
LOC100912459
Cemip
Taldo1
Slc25a11
Abcb8
Tex261
Uqcrc2
Ap1m1
Paip2
Mppe1
Phf2
Coq9
Lig4
LOC100912008 /// Surf1
Isyna1
Slc4a11
Ino80c
Ppil4
Rab4a
Prmt7
Ctdspl
Hectd2
Cluap1
Zzz3
Higd2a
Ddr2
Atl1
Fez1
Gatad2b
LOC686087 /// Mospd1
Hdac1
Eif3k
Il1rap
Cab39
Aldoa
Nudt9
Meaf6
Rab11fip4
Kcna1
Gprasp2
Ahsa1
Eif2ak4
Mrps21
Gnl3l
Rsrc2
Mccc1
Ezr
Cbx6
Rnf208
Hhatl
Gpbp1
Anks3
Tsnax
Slc7a4
Ccnd3
Pradc1
LOC100911993 /// Usp48
LOC100911329 /// Ndufv1
LOC102557584
Mrpl18
Ryk
Zfp189
Zer1
Papola
LOC100359969 /// LOC100910498 /// Rpsa
Txnl1
LOC102546447
Pggt1b
Pccb
Spryd7
Cog1
Xpot
Cdkn2aipnl
Eif3i
LOC100912083
Pnkd
LOC100912141
Acbd3
Tiam1
RGD1311703
Neurod2
Flcn
Sar1b
Wwc1
Zfp618
Zfyve26
Coq7
Gorasp2
Afg3l2
Fam3c
Mrp63
Tenm2
Smim15
LOC691113
Il34
Peli3
RGD1305733
Trmt112
Slc35b4
Ermard
Tpp1
Naa20
Impact
Srpr
Rpl19
Kcna5
Ptpn3
Apitd1 /// Cort /// Kif1b /// LOC100360180
Uhrf1
Hus1
RGD1565395 /// Stmn1
Trim27
LOC100912093
Agt
LOC361635
Smyd3
Mrps25
Prdx3
C1qtnf6
Agap3
Nphp1
Ndufb6
Otub1 /// RGD1565010
Srsf2
Pm20d2
Olfml2b
Ankrd17
Clk2
Rimkla
Gspt2
LOC680656
LOC685069 /// LOC685909 /// LOC689408 /// RGD1560813
Pdzd11
Atp13a1
Heatr5b
Cenpl
Zcchc14
Sec22a
Pik3r2
LOC100911485 /// Mfn2
Slc9b2
Tmem203
Sin3b
Tmem218
Zswim1
Blvrb /// LOC681468
Pcmt1
Plekhj1
Narf
Sec11c
Pkd1
Rps15a
Gnb1 /// LOC102551815
Tmem161b
Arl1
Fbxl18
Nmt1
Zeb2
RGD1559909
Crat
Carm1
Sox15
Cby1
Gnai1
Dtwd1
Snx19
Setdb2
Mrps28
Sco1
Sema4d
Nlrx1
Zcchc10
Dscam
Trappc3
Palm
Kctd17
Mss51
Maged1
Rpl3
Fam49b
Fn3krp
Cops5
Ibtk
Trappc9
Rgl1
LOC100362819
Pacrgl
Nisch
Fkbpl
Ryr2
Pex14
Thrsp
Acbd5
Hint3
Tmeff1
Ethe1
Cwc25
Mms19l
Dmwd
Map3k12
Pex5l
Ermp1
Gria2
Reep2
Polr2m
Tst
Swap70
Hey1
Rsph9
Abhd14b
Ccdc184
RGD1305743
Msh3
Elovl2
Hnrnpf
Naca
Ift172
Orc5
Dgke
Zfp862
Ostc
Ccdc51
Trappc6b
Cox15 /// LOC100911779
Zfp187
Phactr1
Srek1
Zbtb4
Nceh1
RGD1311899
Asna1
Rps5
Tmtc3
Ghitm
LOC100912950
Cops4
Rab12
Cmip
Maf1
LOC100360573 /// LOC100364427 /// LOC689481 /// Rps12 /// Rps12l2 /// Rps12l3
Epha3
Gcsh
Tmub1
LOC100364487 /// LOC100912604 /// Srm
Igfbp7
Tspan3
Nt5c3b
LOC690085
Cilp2
Hnrnpk /// LOC100363335
Carf
Rbks
Iqsec1
Rhot2
Eif2b5
Clpp
Acsl4
Zfp709
Dsp
Rap1a
Tmem255a
Cars2
Supt20
Dynll1 /// LOC100361920
Shmt1
Ttll1
Rnf20
Maz
Pcsk6
Stk11ip
Gltpd1
Rundc1
LOC100909510 /// Tsen34
Itsn1
Nlgn1
Nosip
Thoc2
LOC100909597
Ppp1r7
Snapc5
Mfge8
Dnajb4
Kbtbd4
Slc38a10
Uxt
Yipf1
Cpt1c
Ppp2r5e
Atp8a1
Ctcf
Gabpb1
Ints3
Pdgfa
Cep104
Nfrkb
Pcgf1
Pkn1
Fig4
Senp2
Stk4
Ccdc91
Ccs /// LOC100911589
Bbs2
Gpd1
Serpini1
Kcnb1
Lnx2
RGD1562465
Taf1
Coq3
Fam110b
Atg16l1
Cldn12
Cyb561d2
Abhd6
Tbc1d1
Lrfn5
Srp72
Cacna1h
Ube2m
LOC100912615 /// Tmem19
Hlcs
Nudt2
Tmem161a
LOC100910911 /// Tprkb
Men1
Serinc1
Qsox2
Trabd
Ict1
Ssbp2
Glt8d2
Uba2
LOC100360491 /// LOC100361259 /// Rpl13
Hbegf
RGD1305235
Mgat1
Rnf215
Vegfb
Lamp5
Mrpl48
Rbm12b
LOC102553536
Etnk1
Tyw1
Cct4
Prpf40a
Abhd11
Cgrrf1
Egfl6
Orai3
Dennd6a
Mlip
Ilk
Ltbp4
Trpc4ap
Rnase4
Rbm25
Dad1
LOC100911719
LOC100911453 /// Wdr77
LOC100362547
Vps45
LOC100912534 /// Polr2h /// RGD1565904
Ankzf1
Fbxl6
Elac2
Ccdc28a
Ube2i
Xpo5
Avpi1
Mrpl39
Ing4
Sgsm1
Eif3a
Dnaja2
Patz1
Cnot10
Top2b
Scyl3
Aacs
Slc24a3
Sdhd
Tatdn3
LOC100909840 /// Pfn2
LOC100360679 /// LOC100362298 /// LOC100912024 /// Rps18
Fam120a /// LOC683420
Wasl
Fahd1
Sf3b1
Fgf9
Stip1
Ywhah
Ubl5
Fam208b
Tbl3
Wdr12
Rab3ip
Xab2
Gstm4
Tmem204
Ppp3ca
Tmed1
LOC100912084
Appl1
Gmpr2
Cep19
Srrm2
Gltscr2
Gemin2
B4galt6
LOC100363065
mrpl24
Fam163b
Tomm7
Ssu72
Phc2
Cacnb2
Cpsf6
Zfp609
C1qbp
Ift43
Fbxl4
Cap1
Trafd1
Rhob
Tefm
Dpp6
Slc1a1
Kctd2
Brf2
Prkcsh
Chchd2
Zmynd8
Dis3l
Sharpin
Slc22a17
Sdhb
Ercc6l2
Tmem107
Spire2
Zfand4
Fbxo31
Tspan7
Wdr24
Fastkd2
Unkl
Slc25a46
Nelfa
Fam107a
Gnai2
LOC100909743 /// Rpl5
LOC301124
Nudt13
Rapgef2
Cdk19
Oxa1l
Kcnj12
Fastk
LOC100911029
Tsc22d3
Nudt5
Itih3
Ech1
Sh3rf3
Fzd1
Akr1a1
Ercc6
Atp6v0e2
Slc25a17
Ppm1l
Mtcl1
Clk3
Dnajc18
Supt5h
Mpzl1
Pigt
Cox18
Zkscan1
Csrnp3
Kalrn
Tarbp2
Tmem66
Antxr2
Fam76a
Scg5
Slc39a11
Ak1
Aatk
Bbs4
Gstcd
Slc30a5
LOC102553528
Kmt2c
Eif4b
Coro2b
RGD1359108
LOC102547113
Ikzf2
Vgll4
Prr3
Gsta1
Ctps1
Cetn3 /// LOC100912538
Agk
Lin37
Commd6
Glo1
Nudt14
Wnt2b
Rpl6
Prune
Ric8a
LOC100910681 /// MGC94199
RGD1560470
Anxa7
Srp14
Gabarapl1
Apbb3
Axin2
Aatf
Eftud1
Dzip1l
Erich3
LOC679342
Wdr83os
Fto
Tmem121
Gdi2
Prdx6
Rrp7a
Pebp1
Tcp1
Ppp1r37
Mtfmt
Kmt2a
Ctsa
RGD1562299 /// Taf8
LOC100910143 /// Pigg
Itfg1
Ankrd36 /// RGD1560273
Tmem222
Slmap
Mmgt1
Shmt2
Ppapdc1b
Snx14
Sphk2
Acat1
Zfp238
Aasdh
Dhx16
Psmd8
Ece2
Slc23a2
Cox15
Pdcd6
Cog8
Syt10
Nipal2
Ar
Btbd1
Gls
Zbtb48
Slc5a6
Baiap2
Cnpy3
Edem2
Zfp512
Phlpp1
Nono
8-Mar
Hivep2
Rnf112
Glrx5
Rnf44
Rapgefl1
Lmf1
Lactb2
Ralb
Klhl5 /// LOC102553727
Bag2
Atp1b3
Ube2e1 /// Ube2e2
Usp28
Slc9a3r2
Bcap31
Arsi
Trpm7
Atp5g3
Cycs /// LOC100363502 /// LOC679794
Psma1
Zfp770
Rasl11b
Sft2d1
Pde4dip
Vps35
Abhd17c
Sdf2
Hmgn1 /// LOC100911295 /// LOC691642
Tsn
Nudt21
Aldh1l1
Kdm1b
Fam55b
Prelid1
Rbm5
Cisd1
Abat
Ap2m1
Pla2g12a
Gpalpp1
Ssr2
Hagh
Prpf6
Rap2c
Tmem115
Cmss1
Pomgnt2
Nrp1
Mrps5
Dph6
Dstn /// Dstnl1
Ddx26b
Daglb
Atrn
Txnl4b
Becn1
Manbal
Chsy3 /// LOC100910780
Arrb2
Baz2b
Slc25a24
Larp1
Tmem151a
Tmem179
Pes1
R3hcc1l
Sptbn2
Cst6
Mri1
Tpd52
Rnd1
Cacng2
Abcd4
Speg
Trpc1
Tmem143
Rdh14
Acbd4
Zc3h7a
Cpsf1
Adprh
Actl6b
Iscu
Fbxl3
Emc2
Zfp111
Ahcyl2
Mef2a
Gpd1l
Reep1
Slc22a15
Tm9sf2
Ppt1
LOC606294
Ucp2
Ufm1
Prex2
Gpr61
Csgalnact1
Snx17
Nol7
Aagab
Ruvbl1
Morn1
Jag2
Acot13
Tra2a
Nelfb
Ppcs
Hirip3
Osgepl1
Thap3
Pip5k1c
Timm21
Lrrc45
Prdm5
Tcam1
Nadk2
Phldb2
Foxg1
Pbx2
Uba1
Gpd2
Entpd6
Uchl3
Ppp2cb
Lin52
Dhrs1
LOC681282
Pcdhga1 /// Pcdhga10 /// Pcdhga11 /// Pcdhga12 /// Pcdhga2 /// Pcdhga3 /// Pcdhga5 /// Pcdhga7 /// Pcdhga8 /// Pcdhga9 /// Pcdhgb7 /// Pcdhgb8 /// Pcdhgc3
Ccdc28b
Pitpnm2
Creld1
Pop7
Mina
Dhodh
Rnf6
Wee1
Kcns3
Eri3
Dlst
Anapc4
Trim41
Dbt
Akr7a2
Taf9
Ttc9b
Ptov1
Gnpat
Pcif1
Brinp1
Idh3g
Slc48a1
Fam134a
Tmed3
Acvr2b
Mum1
Cpne5
Mecp2
Peg3
Ankrd37
Sp2
Sod2
Hdac4
Supt6h
Mfsd5
Rps6ka5
Nap1l3
LOC100911221
Faim3
Tmem39b
Gnpda1
Tspan33
LOC102554700
Cmtr1
Ccdc3
Cse1l
Trim28
Cutc
Hspd1
Dazap2
Hace1
Eif4a3
Tab3
Cldn1
Ppm1h
Tmed2
Nabp2
Arhgap39
Tkt
Svop
Mmp23
Pde1b
Adam15
Ankrd13c
Tomm6
Smarcb1
LOC652956
Gcc2
Psen2
Swsap1
Efcab7
Ipo7
Fktn
Eif4ebp2
S100pbp
Sobp
Phc1
Nxph1
Ldoc1l
Trim9
Wrap53
Mipep
Pithd1
Cnnm2
Abhd14a
Arsg
LOC100911483
LOC690000
Selm
RGD1310553
Scn2b
Hebp2
Nr1d2
Nup85
Psph
Xpo6
Tceb1
Imp3
Ubash3b
Ikbip
Cdk20
Smpd1
Rilpl1
Ylpm1
Dbndd2
Msrb1
LOC100360856 /// LOC100912852 /// LOC100912904 /// LOC102555682 /// LOC102557056 /// LOC102557419 /// LOC102557525 /// LOC363181 /// LOC501396 /// MGC116197
Rcan1
Msra
Mpc2
Cttn
RGD1309730
Tmbim6
Shprh
Ist1
Pef1
Deaf1
Per2
Atp5b
Ero1l
Mlc1
Xiap
RGD1565798 /// Tpt1
RGD1306926
Ufsp2
Ncapd3
Zfp18
Nrip2
LOC100362432 /// RGD1559672 /// Timm23
Madd
Exd2
U2af1l4
Puf60
Mlycd
LOC102550729
Aco2
Rnf8
Rrp8
Zdhhc23
Miat
Ppp3cb
Rhot1
Comt
Kirrel3
Suds3
Prkcg
Ccdc92
Cecr6
Ndufs2
Dars2
LOC678880
Ubl3
Wdr17
Etaa1
Plekha3
Itm2b
Fbxw11
Cant1
Znrf3
Rnf103
Brd9
LOC102550385
Clk1
Fbxw5
Atf6b
Arl8b
LOC100912030 /// RGD1562079
Urod
Gstk1
Nudt3
Dars
RGD1566102
RGD1307929
LOC102548503 /// LOC102548600
Katna1
Ap1b1
Bloc1s4
LOC100909799 /// Slc25a5
Slc30a6
LOC100909889 /// LOC100910069 /// LOC102554001
Grhpr
Atp6ap2
Slc39a3
Ppa1
Ggh
Gprin1
Ankfy1
Cfl1 /// LOC688430
Ppargc1b
Ina
LOC100912002
Gdi1
Guk1
Amot
Slit2
Nomo1
Nup93
Cep57
Glrx
Gstz1
Bcl2l11
Zbtb38
Cnot1
Snx4
Plec
Pip5kl1
Vars2
Nhlrc3
Slc11a2
LOC102552294
LOC294154
Usb1
Cygb
Hhipl1
Spata7
Slc9a9
Mzf1
Stk24
Top1mt
Tmem184b
Ccnl1 /// LOC100909712
Ccdc126 /// LOC100363180
H3f3b /// H3f3c /// LOC100359421 /// LOC100361558 /// LOC686736
Mrpl20
Cml5
Aldh1b1
Mlst8
Parp16
Itsn2
Pgrmc2
Dlgap1
Dusp14
Med17
Scn1a
Golga7
Vash1
Sbds
Ofd1
LOC102549269
Tp53rk
Cnr1
Zfyve21
Tex2
LOC100910875 /// Ubald1
Syngr3
Emc4
Arf5
Hiatl1
Rnf34
RGD1310352
Ndufs8
Grwd1
Tmem50b
Kctd1
Glud1
Gtf3c2
Rnf10
Sf3b3
Cpeb1
Dnajc5
Crlf1
Ykt6
Rab11b
Ntm
LOC100911440 /// Slc25a22
Fbxo34
Mtmr9
Klhl36
Thumpd1
Gstp1
St3gal5
Dis3l2
LOC102551114
Nalcn
Cct7
Usp33
Rfc1
Mtg1
Pygb
Lgi1
Capza2
LOC100909913 /// Ndp
L2hgdh
Tsg101
Samm50
Eif5 /// RGD1564400
Dhx30
Tfb1m
Slc41a1
Mylk
Lamtor4
Psma2
Shisa7
Dcun1d2
Sh3bgr
Gng7
Bcl11a
Bbc3
Prrc2a
S100b
Pola1
Foxo1
Ankrd24
Esd
Psmc4
LOC688712 /// Rpl22l1 /// Rpl22l2
Hcfc1r1
LOC100361475 /// LOC100911055 /// Tbrg1
Sec24d
Wdr61
Eif2ak3
Rpa3
Myrip
Trap1
Trim46
Flywch1
Stoml2
L3mbtl2
Aldh4a1
Klhl23
Gsta4
Limch1
LOC361780 /// Rmnd5b
Spon1
Calm1 /// Calm2 /// Calm3
Sort1
Zfx
Tcea2
Dapk3
Syn1
Uvrag
Mettl3
Pex7
Cep152
Csde1 /// LOC100364335
Xrcc1
Steap3
LOC100912167
Rdh11
Lsm10
Ttc13
RGD1306954
Pitrm1
MAST1
LOC100910864
Eif5a2
Eif2s3x
Psmg2
Aco1
Enc1
Acy1
Cx3cl1
Znhit3
Nhlrc2
RGD1562218
LOC100912730
Sesn1
Msl3l2
Ddx5
LOC102547210
LOC100911585 /// Lrrc23
Parp2
LOC686442 /// Uqcr11
Slc7a11
Lysmd1
Ly6e
Polr2c
Cntd1 /// Vps25 /// Wnk4
Wipf1
Cln3
Morf4l2
Slc16a13
Zc3h6
Scamp4
Cpne8
Fam122a
Ppat
Msrb2
Zfp536
Gatad2a
Ntsr2
Klf16
7-Sep
Zfp445
Tmem87b
Orai1
Fam102a
Cyth3
Zbtb43
Mpv17l2
Kat3
Nup153
Adamts10
Zfp810
Oxct1
Insig1
Aes
Slc35c1
St3gal2
RGD1566239
Mrps16
Alg3
Sf1
Trim32
Ubxn6
Nol8
Net1
LOC100911690
Laptm4a
RGD1562987
Ppp1r26
Zc3h11a
RGD1305045
Abi1
Ubl7
Limd2
Dpysl4
Tab1
Ccndbp1
Gas2l1
Atic /// LOC100910688
Magi1
Fbxo45
Gipc2
Nid1
Chrac1
Rgl2
Hdgf
Alb
Slc44a2
Gopc
Mcoln1
Ogfrl1
Atp6v0a1
Lamtor1 /// LOC100361543
Polr2e
Ica1
Ddhd2
Ywhae
Phyh
Brd7
RGD1307100
Bccip
Scap
Tmem246
Sqle
Sdhc
Ero1lb
Hsdl2
Yrdc
Mfap3
Zbtb9
RGD1306739
Sdha
Fh
Tspyl4
Zfr2
Mpc1
B4galnt1
Sec61a2
Greb1l
Rad21
Adap1
Slc25a3
Bcl6b
Mrps30
Porcn
Mdh1
Shkbp1
Vmac
Slc37a4
Ispd
Cacnb3
Gca
Mtfp1
Acvr2a
Iah1
Pold2
Rnf19a
Sh3glb2
Agpat4
Nrsn1
Tmem126a
Uckl1
Cdipt
Aven
Cdc25b
Nupl2
Clybl
Itgb1bp1
Trim54
Scarb1
Cc2d2a
P4ha1
Flnb /// LOC100911261
Celf2
Ramp2
Scamp3
LOC100360117 /// LOC100910370 /// Rpl8
Tnks1bp1
Cdk5
Ebp
Slc30a3
Pik3c3
Tspan15
Ankmy2
Ecd
Bhlhe22
Mpdz
Pvalb
L1cam
Pik3ip1
Nr1d1
Fam19a5
Tmem138
Dlg3
Setd6
Cebpb
N4bp2l1
Ik
LOC100362548
Pfn1
Abhd17a
Aldh2
Acyp2
Fahd2a
Stxbp3
Ankrd46
Zscan18
Ndufv2
Pom121
Sat1
Cnn3
Slc35a4
Oplah
Glg1
Ebag9
Dmrtc1a /// LOC100909986
Gmppa
LOC100910882 /// Rbm39
Degs1
Ece1
Gipc1
Stxbp5
Tbc1d22b
Ccdc177
Slc4a3
RGD1305938
Ppp1r14a
Srpk2
Ankdd1a
Pcmtd1
Nckap1
Coasy
Tmem261
Bex4
Sord
Pla2g6
Rnf31
Gadd45gip1
Tfb2m
LOC100362814
Mff
Spryd4
Ppp2r1a
Klhl9
Etv5
Rwdd2a
Gpr158
Kctd3
Rfng
Zdhhc17
Ncbp1
Sun2
Cwc15
Rab40b
Arl6ip1
Atp5f1 /// LOC100911417
Actr2
Ccdc50
Bola1
Aktip
Mif
Dbi
Rragd
Slc12a5
Lpin1
Camta2
Cept1
LOC102555825
Fundc1
Clptm1
Calcoco1 /// LOC100912282
Fam155b
Cwc22
Dhrs3
Ptges2
Socs7
Rab7l1
Slc35f5
Polm
Hnrnph1
LOC678772
Abce1
Fbxl14
Rab3d
Ube2e3
Tmem41a
Zbtb20
Pgm2
Ezh1
Fat4
Narfl
Myl12b
Egf /// LOC100910178
Kmt2e
Ano6
Inha
Ppp1r10
Mrps18b
Exosc5
Tank
Copa
Camk2b
Slc39a10
Gpc4
Ly6h
LOC100362572
Mdh2
Plekhb1
Tex264
Msantd2
Serinc5
Tada1
Fkbp9
Mpp6
Fbn1
Plxna3
LOC690251 /// RGD1564247 /// Senp5
Anp32a
LOC100363521
Msh2
Ociad1
Mxi1
LOC100913073
Zfp467
Ndufs3
Cnbp
RGD1310819
Herpud2
Atrnl1
Ddx39b
Rangrf
Rabac1
Ankhd1
RGD1310769
Polrmt
Zfyve28
Cdip1
Cdc40
Krr1
Dhrsx
Galnt11
Lats2
Dirc2
Rnasek
Mex3c
Exosc4
Lix1
Tgfa
LOC100909485 /// Spin2a
Zranb3
Rpn1
Ttc32
Cabin1
Lancl2
Dgkh
Jmjd8
Gpx1
LOC689574
Gpr155
Ablim2
Sphkap
Pcca
Micu1
Cnpy2
Ypel3
Scfd1
Dlk2
Dnal4 /// RGD1559781
Lrp12
Kifc2
Mrs2
Psmb7
Srsf6
Mospd2
Abhd8
Nudt12
Ralgps2
Cotl1
Vdac2
LOC100912041
Rexo4
Cd47
Ube2q1
Trpc3
Hscb
Aip
Eif4enif1 /// LOC100911242
Perp
Rnpepl1
Agpat1
Twf2
Acsl5
Snca
Caskin1
Syp
Idua
Tef
Cabyr
Suclg1
RGD1306215
Mtmr14
Fbrsl1
Bles03
Itpa
Hmbs
Nxt2
Ier5l
Sptssa
Zfp57
Fam173a
Emx2
Zfp64
Pms1
Dgkz
Creg1
Trak1
Slc25a4
Enox2
Rplp0
Fam227a
Tnnc2
Moxd1
RGD1559864
Sirt3
Zhx1
Klhl32
Cipc
Tdrd7
Eea1
Ostm1
Jam3
Vwa8
Acss1
Gtpbp10
Trerf1
LOC685152
Dph5
Slc24a2
Entpd3
Tppp
Apbb1
Mapk10 /// Mapk8
Pde6d
Cox8a
Nek6
Serpinb6
Mbip
C2cd5
Zh16
Sepw1
Gzmm
Arf1
Ebi3
Metap1d
Cct5
Nrcam
Srsf1
Fam195a
Dusp3 /// LOC100365414
RGD1307704
Bcl11b
Rlbp1
Sumo2
Rab36
Atp11b
LOC100910137 /// Triap1
Abtb1
Tmem199
Ehbp1
Ints5
Khdrbs2
Cd55
Ptp4a3
LOC100910821
Zfp280d
LOC102553820
Mest
Spice1
Tsr3
Btg3
Prps1
Igf1r
Rpl4
Aoc3 /// G6pc /// Psme3
RGD1308706
Fam173b
3-Sep
Atp9a
Tasp1
Nln
Ugcg
Nab2
Galnt16
RGD1563888
Slc17a7
LOC100912222
Aaas
Atg13
Mapt
Mpped2
LOC501038
Acp6
Mat2b
Asic1
Got1
Adcyap1r1
Lgals8
Igf2r
Ext1
Hibadh
Abhd12
Rgp1
Rpa2
Odc1
Fbxo44
Tti1
Tacc2
Ppm1j
Dnph1
Lsm2
Dexi /// LOC102553347
Ehmt2
Sin3a
Itm2c
Fam189b
Dhx32
Mbd5
Sgta
Pir
Ubac1
Paqr4
Pdk2
Fbxw2
Camkmt
Map2k1
LOC100363253
Lrrn2
Cnot8
Xrn2
Cntln
LOC102554253
Clcn2 /// LOC100912455
Rasa3
Exosc8
Scg2
Golga5
Tpst2
Gls2
Tm9sf4
Atp1b2
Rnf113a2
Mrps9
LOC100909548 /// M6pr
Ebpl
Btg1
LOC100910797
Pigs
Aftph
Gnpnat1
LOC102551251
RGD1560398
Gramd1b
Klhl5
St5
Eif2b3
Wrap73
Zfand2b
Nhsl2
Kat7
Sod1
Pdss2
Uros
Thop1
Hint1 /// LOC684427
Dcaf12
B3galt4
S1pr1
Tmem56
Suv420h1
Slc28a2
Csnk2b
Traf3
Zfp867
Adcy2
Hnrnpl
Plcb1
Psmd6
Nckipsd
Gpr123
Cyhr1
Tspan17
Gtdc1
Arpc2
Smo
Tmco1
Sybu
Ssx2ip
Ablim3
Kat2a
Aifm1
Mvb12b
Usp48
Ganab
Bbs9
Entpd5
Plekha1
Pex2
Cap2
Btf3l4 /// RGD1561589
Ahcy
Cct2
Fdft1
Kif21a
Trim2
Lnx1
Acat2
Rabl6
Cpa6
Ppp3r1
Gpr137b
RGD1302996
Susd4
Lancl1
RGD1560212
Slc39a7
Tmem231
Clstn1
Irs2
Drc1
RGD1309540
Mocs2
Tax1bp1
Nucb1
Trmt61a
Mettl18
Amotl1
LOC100359980
LOC365985
Cdca7l
Dnajc27
Lrch3
Dgat2
Dhx35
Nnt
Gas7
Rarb
LOC100360120
Agap1
Ncdn
Vstm5
Grm3
Hdac11
Mpp2
Rpusd1
2-Mar
Atxn7l4
LOC100910119
Napg
Ogdh
LOC102550876 /// Mmp17
Hpcal1
Lmo7
Cnih1
Sh3bp4
Cyfip2
Ndufb10
Manba
Sri
Ankrd10
Vimp
Gpi
Atp6ap1
Camk2a
Rhof
Rsph10b
Rpn2
LOC100910717 /// Tnks2
Kcnq5
Gstm1
Fbxo8
Polr3k
Cers6
Osgin2
Rpusd4
Cox5a /// LOC100361008
Mapk14
S1pr5
Pfkl
Klhl8
Jph1
Glrx3
Stard4
LOC100909429 /// Phkg2
Lman2l
Eif4a2
Cox6b2
Pole4
Adsl
Tmco6
Pecr
Oat
Gas2
Pitpnm1
RGD1306556
Mgll
Herpud1
Lppr2
Mapk1ip1
Dnm1
Ndufv3
Large
Hspa1a
Ldhb
Fkrp
Fut4
Bet1
Atf5
Kdelc2
RGD1307830
Tmem109
Wdsub1
Slc30a4
Cbr4
Nsg2
Coro1a
Otub2
Echdc2
Gmnc
Necab2
Plxdc1
Pls3
Dhtkd1
Zfp3
Dld
Hip1
Spag5
Dclre1a
Pank4
Reps2
Spryd3
Pmm1
Bnip3
Tmem150c
Syt3
LOC100363441
Pus7l
Ino80d
Ppapdc2
Sncb
Eif3m
LOC100912566 /// RGD1563072
Uqcrfs1
Slc50a1
Gpr68
Tmem132e
LOC102549156
Ncoa1
LOC685707
Endod1
Lmbrd1
Lrrc49
Tom1l1
Fam20c
Myt1l
Wdr13
Smc1a
Amd1
RGD1560010
Jph3
Cxcl12
Rwdd3
Drap1
Hras /// LOC367858
Mcu
Bcan
Garnl3
Snd1
Slc43a2
Cog4
Nrip1
Sorbs1
Txnrd3
Arhgap20
Disp2
Lmo3 /// LOC102556832
Capn10
Alcam
Rilpl2
Fbxl15
Daam1
Gphn
LOC100911992
Tm7sf2
Rasal2
Chchd10
Agtrap
RGD1309676
Fam185a
Lrrc4b
Nrbp2
B3gnt1 /// LOC100911750
Plxnc1
Cenpv
Ago1
Zfp518a
Lrrc24
Dlg5
Fam81a
Klhl4
Ccdc127
Mccc2
Rit2
Zfp365
Krcc1
Minpp1
Tprg1l
Nxpe3
Macrod1
Klhdc1
Aurkaip1
5-Sep
Ctnnbl1
Spns2
Coro7
Glrb
Smc2
Ivd
Camkk2
Atp5a1
LOC679346
Slc15a4
Acot4
Asphd2
LOC100911034 /// Nfs1
LOC100911172
Trhr
Mtx3
Shroom1
Ssfa2
Ttc7b
Suco
LOC102548876
Pgm1
Eif1b
Rab27b
RGD1560015 /// Tecr
Sirt5
Pcdh20
Racgap1
LOC100910949
Pfn2
Wdr82
Ptprk
Fam124a
Jun
Map1b
Nefl
Rbm38
Cacna2d1
Pck2
Pou3f1
Arpc1a
Bckdhb
Pxdc1
Nudt16l1
Tbc1d2b
Csdc2
Gpr149
Telo2
Fis1
Ccnd2
Parp1
Mas1
Farp1
Glyr1
Srbd1
Fdx1l
4-Sep
LOC102556224
Cln6
Hsd11b1
Rad17
Fam19a2
Aldh1a1
Snapc2
Mlf2
Crebrf
Kndc1
Tmem59l
Setd2
Mtmr12
Zfp775
Slc25a33
LOC100364062 /// Pkm
Tada2b
Smarcal1
Bmyc
Wasf1
Mtch2
Stk10
LOC102555246
Pacsin3
Gda
Cds1
Nrp2
Dync1i1
Nsf
Ing2
Clmp
Slx1b
Fads1
Dus2
Gpn3
Pomk
LOC100911806
Ltb
Sfxn5
Camk2n1
Abcd2
Apoe
Rcn3
Ndufs7
Scn2a1
Esrrg
Proser2
Slc35f2
Epb41l3
Mknk1
RGD1562629
Ttf1
LOC100911286 /// Pcsk1n
Ctnna2
Gatm
Fam105a
Ltk
Mgst3
Gemin4
Rbfox3
Wdr89
Mis18a
Shisa9
Myo5b
Negr1
Arsb
Cyp4f1
Dennd1c
Atp1a2
Npy5r
LOC100912512 /// Ngef
Esyt3
Thra
Pwwp2b
LOC102551510
Ppp1r13b
Klf15
Nr3c2
Lsm8
Cblb
Cys1
Etfa
Sfxn4
Lrrc57
Pdyn
Mbtps1
Fancl
Atg7
Epg5
Tril
Iars2
Mycl
Rgs10
Igsf8
Ddn
Napa
Bcan /// LOC100910284
Epb41l1
Actn2
Sertad4
Kansl3
Srp9
Vwa5b2
Mut
Pmpcb
Pdcd7
Hspa2
Kcnj11
LOC498154
Sptssb
Lzts3
Psap
Chrd
Abcb6
Tcp11l2
Tuba8
Ttll7
Ipo13
Thsd7a
Tecpr1
Cacna1b
Hsp90ab1
Gria1
Tmem55a
Flrt3
Rps6ka2
Tbc1d14
Tmcc3
Hpcal4
Abhd1
Stoml1
Grtp1
Cpne9
Nek7
Pdia6
Traip
Jhdm1d
Cryga
Hspa1a /// Hspa1b
Klc2
Apoc1 /// LOC100911905
Hddc3
Ap3m2
Vps28
Grina
Coq2
Tp53i11
Nck1
Pde2a
Mid1ip1
Mzt1
Sim2
Add3
Insig2
Plch1
LOC102550621
Mpst
Galnt14
Yipf4
Rab3a
Shbg
Ap1s2
Dhcr7
Klf3
Ets2
G6pc3
Tnr
Arhgef37
Pacsin1
RGD1566386
Maneal
LOC102547257 /// Sorl1
Vsnl1
Rtn4r
Fgf13
Dusp9
Mfsd4
Fabp7
Zfp61
Kctd4
Pvrl1
Plag1
Tgfb3
Frzb
Apcdd1
Cml3
Trim3
Abcg1
Baz1b
Lingo2
Smyd2
Scn3b
Camkk1
Nt5e
Afap1l1
Cables1
Sun1
Cpne4
Lama2
Adck3
Rchy1
LOC684529
Crlf3
Hrk
Rnf32
Fam188a
Kif26b
Arrdc2
Mb21d2
Ddost
Tuba4a
Lsamp
Zfp275
Cryga /// LOC100911626
Rap1gap
Gcnt4
Ano3
Ptprn2
Hspb6
Smpd3
Vangl2
RGD1566314
Isoc1
LOC102554881
Cd248 /// LOC100911882 /// LOC100911932
Tfrc
Plekhf1
Camkv
Cpne6
Dock10
Ehbp1l1
Banf1
Dgkg
Stard13
Fam13a
Eif4e3
Atp6v0c
Ddt
Aldh3a2
Matk
Wrnip1
Hnrnpm
Map4k3
Crym
Spats2l
Sh3gl3
Nrgn
Akap7
LOC100910198
Wif1
Fkbp4
Sorcs2
Dctd
Crebl2
LOC102555911
LOC683573 /// Rgcc
Neurod1
Kcnv1
Mycn
Smarcd2
Lss
Fndc5
Phkb
Sstr1
Pianp
Ptgds
Fgfbp3
Cldn10
Amigo1
Slco1c1
Myo6
Fmnl1
Epha5
Aldoc
Mro
Csgalnact2
Ncald
Tram1l1
Mal2
Lrrc73
Msrb3
Nog
Btg2
Scrn3
RGD1565033
Cdkn1c
Mtus2
Faim /// LOC100362113
Synpr
Itpka
Deptor
Atp1a3
Gjb6
Epdr1
Aplp1
Lin7b
LOC102547607
Rapgef5
Csad
Mrap2
Tbc1d8b
Ddit4
Rogdi
Col19a1
Sdc2
Brinp2
Lmo2
Robo3
C1ql3
Nrsn2
Extl1
Map2k6
Xxylt1
Nr4a3
Ptprd
Tmem14a
Dock9
Zhx2
Kifc3
Icam5
Cyp46a1
Mum1l1
Gstm5 /// LOC100912430
Dclk3
Tut1
Nmb
Alkbh2
Sntg2
Akap5
Ajap1
Fhdc1
Plcxd2
Amer3
Aloxe3
C1ql1
Itgb4
Psmd14
Bcl6
Scn4b
Car11
Fam131a /// LOC100912498
Efnb3
Ccdc134
Ntng1
Rnf182
Osbpl3
Smpd2
Grm2
Dbp
Slc22a3
RGD1564053
Pkp2
Smpdl3a
Ehd1
Ankh
Gabra5
Kcnk4
Slc6a15
Cd302
Il16
LRRTM1
St6galnac3
Smarca2
Cdh11
Arhgef3
Sstr2
Ralyl
Sult1a1
Grem1
Ppl
LOC100911253
Eftud2
Fam69c
LOC100911216 /// Pcsk1
Itpr1
Tnfrsf21
Cnih2
Tpd52l1
Tnfaip8
LOC100911824 /// Sytl2
Fam19a1
Rreb1
Smco4
Rap1gap2
Gpr37
Rasd2
Plch2
Sparcl1
Iqgap2
Adk
Rnf144b
Dpyd
Plekhg3
Ankrd27
Ccdc85c
Tspyl2
Igsf11
Ip6k2
Dapk1
Arhgef25
Adam11
Zbtb34
Ppap2b
RGD1565844
Ctxn1
Nbl1
Cdh12
Calhm2
Pcdh19
Pqlc1
Npy1r
Sorl1
Kcng2
Fam43a
Slc4a4
Gstm7
Slc2a13
Hsd17b11
Cdc42ep3
Syt17
Cdh8
Zdhhc22
Aard
Dact2
Etv1
Calb1
Nmrk1
Galnt18
Pip5k1b
Lrig1
Wnt9a
Exph5
LOC689499
Htr5b
Gabrd
Slc35f4
LOC100361584
Meox2
Caly
Hpca
Rasd1
Arg1
Slc6a1
Wnt4
Kcnip2 /// LOC100911951
Calml4
Crtac1
Tnxb
Cdc42ep4
Ppp1r1b
Plscr1
Adcy8
Rab26
Mettl7a
Adra1d
LOC102547703
Itga11
Crim1
LOC690286
Grb14
Mthfd1l
Il6r
Anln /// Anlnl1
Sidt1
Boc
Nhlh1
B3gat2
RGD1305725
Col25a1
Gpc3
Klhl14
Cth
Pkib
Fat1
Ntf3
Fxyd7
B3galt5
Cdh13
Fst
Plk5
Ddit4l /// LOC100363484
Gdf10
