## Supplemental Tables for "A Systems Approach Identifies Enhancer of Zeste Homolog 2 (EZH2) as a Protective Factor in Epilepsy": Sup_Table_10_M-4_Ontology.xlsx

### Sheet: TLE-4.TXT
Description	Query genes	Pathway genes	Odds Ratio	FDR	Confidence(-log.FDR)	Matching Genes
REACTOME
IMMUNE SYSTEM	113	430	3.08855	3.24465e-16	35.6644	TAP1	CTSC	IFI27	CD34	B2M	FCGR1B	FCGR1A	TYROBP	MAP3K1	OAS1	OAS3	OAS2	CNPY3	FADD	IRAK1	IFITM3	IFITM2	IFITM1	SHC1	CTSA	IFI35	CTSD	LY96	XAF1	SOCS2	C1QC	C1QB	C1QA	TLR7	TLR5	CD3D	CSF2RA	CDKN1A	MX2	MX1	UBE2L6	TNFRSF14	IFNGR1	HCST	UNC93B1	IFIT3	IFIT2	LY86	LILRB4	CARD9	RNF135	CSK	FOS	GBP2	GBP1	GBP4	UBA7	HERC5	ITPR3	PTPN6	IL1RN	IRF1	IRF7	IRF5	IRF9	IRF8	ITGAV	CD14	CTSL1	EIF4A1	BTK	CD74	PSMB10	PAG1	MKRN1	HCK	IL1A	DCTN5	STAT3	STAT1	LOC653879	CD86	ICAM3	ICAM2	SIPA1	C3	C2	PROS1	NUP62	CD8A	SAR1B	WAS	PSMB9	PSMB8	ISG20	IFIH1	PLCG2	TNFAIP3	FYB	FYN	PYCARD	ITGB1	ITGB2	PSME2	PRKCD	PSME1	CYBB	CYBA	SQSTM1	CASP4	NCK1	CASP1	CFD	CFB	NUP37	LOC650832	C1S	SEC61A1
INTERFERON ALPHA BETA SIGNALING	23	33	18.2853	1.19893e-12	27.4496	IFI27	MX2	MX1	IFIT3	IFIT2	STAT1	OAS1	OAS3	OAS2	IFITM3	IFITM2	IFITM1	GBP2	IFI35	IRF1	PTPN6	XAF1	IRF7	IRF5	IRF9	IRF8	PSMB8	ISG20
INTERFERON SIGNALING	36	87	5.67969	1.43925e-10	22.6617	IFI27	MX2	MX1	UBE2L6	B2M	FCGR1B	FCGR1A	IFIT3	IFIT2	NUP62	STAT1	OAS1	OAS3	OAS2	IFITM3	IFITM2	IFITM1	GBP2	GBP1	IFI35	PRKCD	GBP4	UBA7	HERC5	IRF1	PTPN6	XAF1	IRF7	IRF5	IRF9	IRF8	NUP37	PSMB8	ISG20	EIF4A1	IFNGR1
CYTOKINE SIGNALING IN IMMUNE SYSTEM	47	137	4.24244	1.61021e-10	22.5495	CSF2RA	IFI27	MX2	MX1	UBE2L6	B2M	FCGR1B	FCGR1A	IL1A	IFIT3	IFIT2	STAT3	STAT1	FYN	OAS1	OAS3	OAS2	CASP1	IRAK1	IFITM3	IFITM2	IFITM1	SHC1	SQSTM1	GBP2	GBP1	IFI35	IRF1	GBP4	UBA7	HERC5	NUP62	HCK	PTPN6	IL1RN	XAF1	IRF7	IRF5	SOCS2	IRF9	IRF8	NUP37	PSMB8	ISG20	EIF4A1	PRKCD	IFNGR1
INTERFERON GAMMA SIGNALING	18	31	10.9192	5.63198e-08	16.6922	IRF1	IRF7	STAT1	IRF5	GBP2	GBP1	IRF8	PRKCD	GBP4	OAS1	OAS2	B2M	OAS3	IRF9	IFNGR1	FCGR1A	PTPN6	FCGR1B
INNATE IMMUNE SYSTEM	37	110	4.06731	5.62874e-08	16.6928	IFIH1	CFB	PROS1	UBE2L6	PLCG2	TNFAIP3	UNC93B1	LY86	LOC653879	MAP3K1	CARD9	CNPY3	RNF135	FADD	C3	C2	IRAK1	FOS	IRF1	UBA7	HERC5	PYCARD	LY96	CASP4	IRF7	CASP1	CFD	C1QC	C1QB	C1QA	LOC650832	CD14	CTSL1	TLR7	TLR5	C1S	BTK
IMMUNOREGULATORY INTERACTIONS BETWEEN A LYMPHOID AND A NON LYMPHOID CELL	14	20	18.3154	1.30027e-07	15.8555	ITGB1	IFITM1	ITGB2	TYROBP	LOC653879	CD34	C3	B2M	LILRB4	ICAM3	ICAM2	HCST	CD8A	CD3D
INITIAL TRIGGERING OF COMPLEMENT	9	10	70.1893	2.23749e-06	13.0102	LOC653879	CFD	C1QC	C1QB	C1QA	C1S	C3	C2	CFB
COMPLEMENT CASCADE	10	13	26.0247	5.33372e-06	12.1415	C1QC	LOC653879	CFD	PROS1	C1QB	C1QA	C1S	C3	C2	CFB
CELL SURFACE INTERACTIONS AT THE VASCULAR WALL	20	48	5.63373	6.00247e-06	12.0233	ITGAX	PECAM1	FCER1G	ITGB2	SHC1	OLR1	SLC7A7	CD58	FYN	PROS1	ITGA5	ITGAV	SLC16A3	ITGB1	MERTK	COL1A1	COL1A2	ESAM	PTPN6	CAV1
G ALPHA I SIGNALLING EVENTS	24	67	4.41614	9.36622e-06	11.5784	GPR17	CCL5	GPER	ADORA3	CCR1	C5AR1	RGS20	LOC653879	P2RY13	RGS1	CXCR4	C3	ANXA1	PDYN	FPR1	CXCL10	CXCL12	CXCL16	CXCL2	CCL19	RGS18	RGS19	GNG5	C3AR1
HEMOSTASIS	53	226	2.4722	1.19825e-05	11.3321	DOCK8	APBB1IP	TIMP1	DOCK2	SLC7A7	CD58	PROS1	ITGA5	HBB	PLCG2	SERPING1	SRGN	SERPINE1	CAV1	PECAM1	FCER1G	WDR1	FYN	CAP1	FGR	THBS1	PLAUR	PDE5A	ITGB1	PRKCH	ITGB2	RAC2	SHC1	CSK	SERPINA1	VCL	PRKCD	PLAU	PLAT	SH2B3	MERTK	ITPR3	PLEK	PTPN6	ITGAX	IRF1	F3	IRF7	OLR1	CFD	ITGAV	PFN1	GNG5	COL1A2	ESAM	COL1A1	VWF	SLC16A3
INTEGRIN CELL SURFACE INTERACTIONS	18	43	5.66501	2.04648e-05	10.7968	ITGB1	PECAM1	ITGAX	ITGB2	APBB1IP	LAMA5	CSK	COL1A2	ITGA5	ITGAV	THBS1	ICAM3	ICAM2	COL4A1	COL1A1	SPP1	VWF	SHC1
PEPTIDE LIGAND BINDING RECEPTORS	19	51	4.67244	6.89814e-05	9.58167	CCL2	ANXA1	CXCL2	PDYN	CX3CR1	CCL5	GPER	FPR1	OXTR	CCL19	CCR1	C5AR1	CXCR4	C3	CXCL10	C3AR1	CXCL12	LOC653879	CXCL16
CHEMOKINE RECEPTORS BIND CHEMOKINES	10	17	11.145	0.000143248	8.85093	CCL2	CXCL2	CX3CR1	CCL5	CCL19	CCR1	CXCR4	CXCL10	CXCL12	CXCL16
CLASS A1 RHODOPSIN LIKE RECEPTORS	22	68	3.77054	0.000144569	8.84176	CCL2	GPR17	CCL5	GPER	ADORA3	CCR1	C5AR1	C3AR1	LOC653879	P2RY13	CXCR4	C3	ANXA1	PDYN	FPR1	CXCL10	CXCL12	CXCL16	CXCL2	CX3CR1	CCL19	OXTR
EXTRACELLULAR MATRIX ORGANIZATION	12	26	6.69794	0.000373604	7.89231	COL8A1	TIMP1	PLOD1	GLT25D1	COL1A2	COL4A1	COL1A1	PCOLCE	COL3A1	COL6A3	SERPINH1	CRTAP
PLATELET ADHESION TO EXPOSED COLLAGEN	6	7	46.5862	0.000502783	7.59535	ITGB1	FCER1G	FYN	COL1A2	COL1A1	VWF
COLLAGEN FORMATION	11	24	6.60352	0.000821419	7.10448	COL8A1	PLOD1	GLT25D1	COL1A2	COL4A1	COL1A1	PCOLCE	COL3A1	COL6A3	SERPINH1	CRTAP
PLATELET ACTIVATION SIGNALING AND AGGREGATION	28	113	2.6012	0.00179516	6.32266	APBB1IP	TIMP1	PROS1	PLCG2	SERPING1	SRGN	SERPINE1	PECAM1	FCER1G	CSK	FYN	CAP1	THBS1	PRKCH	RAC2	SHC1	WDR1	SERPINA1	VCL	PRKCD	ITPR3	PLEK	CFD	PFN1	GNG5	COL1A2	COL1A1	VWF
ADAPTIVE IMMUNE SYSTEM	51	258	1.96868	0.00217908	6.12885	TAP1	CD74	HCST	PSMB10	PAG1	CDKN1A	CD34	MKRN1	PLCG2	TNFRSF14	FCGR1B	FCGR1A	DCTN5	FYB	LILRB4	TYROBP	LOC653879	FYN	CD86	ICAM3	ICAM2	SIPA1	C3	ITGB1	IFITM1	ITGB2	SHC1	CSK	CTSA	CTSC	CTSD	PSME1	CYBB	UBA7	CYBA	CD8A	ITPR3	SAR1B	WAS	PTPN6	UBE2L6	NCK1	PSME2	B2M	ITGAV	CTSL1	PSMB9	PSMB8	CD3D	SEC61A1	BTK
REGULATION OF COMPLEMENT CASCADE	5	6	38.7647	0.00270841	5.91139	C3	C2	PROS1	CFB	LOC653879
RESPONSE TO ELEVATED PLATELET CYTOSOLIC CA2	15	49	3.44974	0.00565027	5.17605	PECAM1	WDR1	TIMP1	SERPINA1	VCL	CFD	PROS1	CAP1	THBS1	PFN1	SERPING1	SRGN	VWF	PLEK	SERPINE1
GPCR LIGAND BINDING	24	100	2.48284	0.00763688	4.87477	CCL2	GPR17	CCL5	GPER	ADORA3	CCR1	C5AR1	C3AR1	LOC653879	CD97	P2RY13	CXCR4	C3	ANXA1	PDYN	FPR1	CXCL10	CXCL12	CXCL16	CXCL2	CX3CR1	CCL19	GNG5	OXTR
GPCR DOWNSTREAM SIGNALING	34	165	2.05002	0.0129643	4.34556	GPR17	CCL5	GPER	ADORA3	CCR1	C5AR1	AKAP13	CXCL10	ARHGAP4	RGS20	LOC653879	P2RY13	RGS1	CXCR4	C3	ANXA1	PRKCH	RAC2	PDYN	FGD3	FGD2	FPR1	PRKCD	RHOC	ITPR3	C3AR1	CXCL12	CXCL16	CXCL2	CCL19	RGS18	RGS19	GNG5	OXTR
CREATION OF C4 AND C2 ACTIVATORS	4	5	30.9662	0.0143816	4.2418	C1S	C1QC	C1QB	C1QA
RIG I MDA5 MEDIATED INDUCTION OF IFN ALPHA BETA PATHWAYS	10	30	3.89111	0.0213992	3.8444	IFIH1	IRF7	MAP3K1	IRF1	TNFAIP3	UBE2L6	UBA7	HERC5	RNF135	FADD
PHOSPHORYLATION OF CD3 AND TCR ZETA CHAINS	3	3	inf	0.0238466	3.73611	PAG1	CD3D	CSK
PD1 SIGNALING	3	3	inf	0.0237931	3.73836	CD3D	PTPN6	CSK
ANTIGEN PROCESSING CROSS PRESENTATION	13	47	2.98087	0.0275444	3.59196	TAP1	PSMB9	PSMB10	PSME2	ITGAV	PSME1	CYBB	B2M	CYBA	FCGR1B	FCGR1A	PSMB8	SEC61A1
TOLL RECEPTOR CASCADES	15	61	2.54396	0.047358	3.05002	IRF7	FOS	LY96	MAP3K1	LOC650832	PLCG2	CD14	CNPY3	TLR7	TLR5	UNC93B1	CTSL1	IRAK1	BTK	LY86
