## Supplemental Tables for "A Systems Approach Identifies Enhancer of Zeste Homolog 2 (EZH2) as a Protective Factor in Epilepsy": Sup_Table_12_Day1_Down_Targets.txt

All	Day1_Down_2SD	EZH2	RAD21	SUZ12	CTBP2	CTCF	POU5F1	NANOG	SMC3	GATA2	ERRA	IKZF1	ZNF217
na	na	na	na	na	na	na	na	na	na	na	na	na	na
SLIT2	ABCD2	KCNK4	PLEKHB1	KCNK4	FAT1	PPP1R1B	NTM	SMYD2	PLCXD2	ITPR1	NRSN2	ITPR1	SYNPR
PHACTR4	ADAM11	RCN1	SMYD2	SLC6A1	LMO7	MTUS2	GABRA5	MPPED2	ANO3	CLDN10	SLC4A11	S1PR1	MPPED2
MYO5A	ADCY8	SSTR2	WNT4	SIDT1	KIFC3	GPC3	PIP5K1B	FAM124A	TNFRSF21	ETV1	KCNK4	CDH13	MB21D2
TMTC1	ADD3	ARHGEF25	SIDT1	NEUROD1	RAB26	ADAM11	CDH12	PIP5K1B	SMYD2	TRIL	CDC42EP4	SORL1	IL16
BBS1	ADRA1D	ROBO3	PLCXD2	RCN1	PTPRD	BOC	WASF1	ENOX2	FMNL1	WIPF1	AGT	DBNDD2	ITPR1
SMARCD2	AFAP1L1	RAP1GAP2	MAP2K6	MEOX2	SCN4B	NT5E	SYNPR	LRIG1	CAMK2A	CDH13	CCDC85C	ALCAM	CDH12
TIMP4	AGT	SLC6A1	NRSN2	ROBO3	RCN1	SYNPR	GPC3	CDH13	FAM43A	DOCK9	THRA	EHBP1L1	SPATS2L
FARSB	AKAP5	PPP1R1B	KLF3	PCDH19	SORL1	PKIB	MPPED2	MTUS2	CYS1	MAP2K6	KIFC3	RREB1	PKIB
RAPGEF4	AKAP7	NRGN	PCCA	CDH11	PIP5K1B	NTM	AKAP7	CDC42EP3	KIFC3	MTHFD1L	CPNE6	RCN1	SNTG2
RPP14	ALCAM	NTF3	ANO3	NR4A3	NOG	GRM2	CXCL12	PCCA	MTMR12	NELL1	SPATS2L	PPAP2B	CORO7
POLN	ALDOC	NEUROD1	BOC	CADPS2	MTUS2	NHLH1	PTPRD	NEGR1	TNXB	CDC42EP4	RAB26	IL16	B3GALT5
CTSA	ANKDD1A	CCDC85C	PIP5K1B	ADCY8	NTNG1	CLDN10	FAM124A	FAT1	RAP1GAP2	PTPRK	DBNDD2	CDC42EP3	SFXN5
LYSMD4	ANKRD27	ANKRD27	MRO	ANKRD27	CRIM1	PCCA	GRM3	ANO3	BOC	KIF26B	SFXN4	LAMA2	ALCAM
DLGAP4	ANO3	COL25A1	RAP1GAP2	SYNPR	CORO7	LRRC73	CRTAC1	KIF26B	PDE2A	NTM	RREB1	RGS10	WIPF1
AURKAIP1	APOE	GJB6	CDH12	CD302	MB21D2	ANO3	SLC2A13	PTPRD	CRTAC1	SNTG2	SFXN5	EVI2A	SIDT1
AIFM1	ARG1	KLF3	ARSB	NTF3	SFXN5	RLBP1	RAP1GAP2	DEPTOR	CDH12	PPAP2B	PCCA	ABCD2	PPAP2B
SHC2	ARHGEF25	TNXB	NTM	NPY1R	PLSCR1	SIDT1	CADPS2	MTHFD1L	NT5E	DPYD	CORO7	MB21D2	DEPTOR
CBLN1	ARSB	FAM124A	CLDN10	ARHGEF25	CCDC85C	CRIM1	PPAP2B	CDH8	PPP1R1B	IL16		CYS1	CDC42EP4
RHOF	ASPHD2	CYS1	GABRA5	FAM69C	ADCY8	EXTL1	DEPTOR	MB21D2	NTM	RAP1GAP2		MTHFD1L	SLC15A2
GLS	ATP1A2	PLK5	MTHFD1L	PIP5K1B	SMYD2	FAM124A	CDC42EP3	SYNPR	IL16	RCN1		SIDT1	NELL1
PDK1	B3GALT5	SCN4B	CRTAC1	NPY5R	NMB	RAP1GAP2	MAP2K6	CCDC85C	CCDC85C	PAMR1		WIPF1	NTSR2
PLEKHG5	B3GAT2	CRTAC1	ADAM11	CRTAC1	LRIG1	CMTM5	CORO7	CADPS2	ALCAM	ANKRD27		ARSB	RREB1
ZNRF2	BOC	MYCN	ADRA1D	NRGN	WNT4	TNXB	NEGR1	B3GALT5	SLC2A13	CDC42EP3		LRIG1	CRIM1
FBF1	C1QL3	KLHL14	NHLH1	NTM	EHBP1L1	PLEKHB1	KIF26B	MYCN	MRO	GALNT14		DPYD	CCDC85C
SUPT6H	CADPS2	WNT4	FMNL1	MATK	NHLH1	MAP2K6	RCN1	PKP2	ITPR1	TUT1		ADD3	CADPS2
WDSUB1	CALB1	RAMP2	CCDC85C	GJB6	KIF26B	TNFRSF21	PCCA	RAP1GAP2	RCN1	COL25A1		SLC4A4	MTHFD1L
IFT88	CALML4	FMNL1	SORL1	NT5E	NR4A3	SLC2A13	ANO3	LMO7	MB21D2	CRIM1		SMPDL3A	FXYD7
PSMD14	CAMK2A	EFNB3	FAM43A	SLC4A11	FXYD7	MRO	CDH13	RCN1	MAP2K6	LINGO2		CDC42EP4	PKP2
UBE2J2	CAMKK1	CLDN10	CORO7	SNTG2	CRTAC1	MTMR12	TUT1	AKAP7	CLMP	LRIG1		CLDN10	ANO3
AMOT	CAMKK2	NOG	GDF10	NELL1	MATK	FMNL1	KLHL5	ARSB	MTHFD1L	MTUS2		PLSCR1	PTPRK
LY6H	CAMKV	COL19A1	ITPR1	SPATS2L	DEPTOR	ITPR1	SFXN5	CDH12	CRIM1	PTPRD		PIP5K1B	PLEKHB1
IL33	CARTPT	SERTAD4	TNXB	MTUS2	FAM124A	ZBTB34	DOCK9	NTM	GDF10	ADAM11		SSTR2	EXPH5
STUB1	CCDC85C	TNFRSF21	CDH11	RGS10	NRGN	PTPRD	LRIG1	SLC35F4	PCCA	DEPTOR		NTNG1	NT5E
PKD1	CD302	SLC4A11	SYNPR	THRA	GRM3	SMYD2	MTUS2	PPAP2B	DCLK3	NTNG1		KIF26B	KLF3
BMP7	CDC42EP3	NPY5R	THRA	FRZB	CADPS2	CDH11	FAT1	B3GAT2	KLF3	TNFRSF21		NT5E	DOCK9
RGL2	CDC42EP4	PTGDS	FAM124A	PLK5	TMEM196	IL16	KLHL14	TUT1	RAMP2	SFXN5		COL19A1	PLCXD2
AGA	CDH11	NR4A3	ADCY8	FAM43A	THRA	DOCK9	SMYD2	EPHA5	PLEKHB1	RREB1		ASPHD2	RGS10
CLCN3	CDH12	MOXD1	CAMK2A	CAMK2A	COL19A1	S1PR1	NR4A3	SLC4A4	B3GAT2	FAM124A		SPATS2L	RAB26
TYRO3	CDH13	NELL1	CXCL12	B3GAT2	ROBO3	PIP5K1B	B3GALT5	DOCK9	RREB1	PKIB		SPARCL1	PTPRD
SERPINI1	CDH8	ADCY8	SCN4B	SSTR2	TNFRSF21	LRIG1	KLF3	COL25A1	ADD3	FMNL1		MTUS2	SPARCL1
FAM43A	CLDN10	WIPF1	CDH13	PTGDS	EPHA5	CCDC85C	SNTG2	NTNG1	NHLH1	SYNPR		TNXB	LRIG1
CACNA2D3	CLMP	TRIL	PPP1R1B	PLCH2	CALML4	GDF10		HPCA	SCN4B	AFAP1L1		KCTD4	MLIP
POLM	CMTM5	C1QL3	CMTM5	EHBP1L1	PPP1R1B	MTHFD1L		MAP2K6	ADAM11	S1PR1		WNT4	DBNDD2
MRAS	COL19A1	CDC42EP3	IL16	KIF26B	KLHL14	PAMR1		FAM43A	CMTM5	MPPED2		ADCY8	DPYD
ARL8B	COL25A1	NBL1	TNFRSF21	RBP4	NPY5R	SFXN4		GPC3	CDH13	LMO7		NR4A3	WASF1
MTERFD2	CORO7	SLC4A4	CLMP	CDH13	MYCN	APOE		CD302	SIDT1	CRTAC1		CLMP	NEGR1
SCHIP1	CPNE6	IL16	WIPF1		LAMA2	NRSN2		CDC42EP4	DEPTOR	ADD3		PKIB	MTUS2
RNMTL1	CRIM1	CADPS2	RLBP1		PLCXD2	PDE2A		SLC2A13	FAM124A	SPATS2L		MOXD1	LMO7
TMEM107	CRTAC1	FAM69C	MTUS2		PLEKHB1	FAM43A		NELL1	DBNDD2	EPHA5			RAP1GAP2
RBBP9	CTH	B3GALT5	GRM2		RWDD2A	DBNDD2		TMEM14A	THRA	CDH8			CLMP
SORL1	CTXN1	SLC35F4	DCLK3		C1QL3	PLCXD2		LINGO2	MOXD1	KLHL14			NTNG1
FAM57B	CXCL12	LAMA2	DOCK9		SLC35F4	HPCA			LRIG1	PLCH2			CD302
MIAT	CYP46A1	PLCH2	PAMR1		CXCL12	RAMP2			MTUS2	JPH1			CRTAC1
CDS1	CYS1	CPNE6	CRIM1		SLC4A11	KIFC3			RLBP1	DCLK3			LINGO2
SCAMP3	DBNDD2	RBP4	PDE2A		MPPED2	NOG			LMO7	SIDT1
LDB2	DCLK3	B3GAT2	EXTL1		BOC	RCN1			ARSB	SLC35F4
SCN1A	DDT	JPH1	NOG		DDT	RAB26			NMB	PCCA
GBE1	DEPTOR	NPY1R	NT5E		ALDOC	CDH13			LRRC73	SLC2A13
ZNHIT3	DOCK9	EPHA5	RCN1		PAMR1	AKAP7			WNT4	METTL7A
FAHD1	DPYD	CDH11	PKIB		LIN7B	B3GAT2			NRSN2	EHBP1L1
JUP	EFNB3	MEOX2	PTPRD		NELL1	CYS1			PIP5K1B	CORO7
RNF185	EHBP1L1	HPCA	KIFC3		COL25A1	CRTAC1			PAMR1	ARSB
SSU72	ENOX2	MATK	ALCAM		NTF3	WNT4			ADCY8	GABRA5
VWA5B2	EPHA5	PCDH19	KLHL14		SNTG2	SNTG2			S1PR1	PIP5K1B
STAG2	ETV1	DOCK9	MYCN		NTM	FAT1			SFXN5	ADCY8
PLCH2	EVI2A	EXPH5	B3GAT2		NBL1	KCNK4			EXTL1	KIFC3
ENDOG	EXPH5	SIDT1	LRIG1		PCCA	THRA			AFAP1L1	GPC3
ZFP36	EXTL1	GABRD	SPATS2L		FRZB	ARSB			SPATS2L	SLCO1C1
STAU1	FAM124A	GATM	GPC3		FAM43A	KLHL14			SORL1	EXPH5
SRSF10	FAM19A1	NTNG1	CYS1		CYP46A1	CYP46A1			PKIB	EXTL1
MAPK11	FAM43A	ICAM5	SLC2A13		SLC2A13	CAMK2A			CYP46A1	CADPS2
KCNC4	FAM69C	MPPED2	MOXD1		CDH11	RREB1			DOCK9	GRM3
SP1	FAT1	PIP5K1B	KIF26B		PDE2A	TUT1			AKAP7	FRZB
ERMN	FHDC1	NTM	APOE		CYS1	ADRA1D			NTNG1	NEGR1
DNAJC27	FMNL1	CXCL12	SHBG		RREB1	TRIL			CORO7	PDE2A
CXXC1	FRZB	CAMKV	LRRC73		B3GALT5	ADCY8			KCNK4	PKP2
NCOR2	FXYD7	PTPRD	LAMA2		NEUROD1	CALML4			CXCL12	AKAP5
VASH2	GABRA5	SORL1	NTF3		DOCK9	NEGR1			KLHL14	FHDC1
PSMG1	GABRD	FHDC1	NELL1			SCN4B			CAMKK1	CDH12
OPTN	GALNT14	PDE2A	ADD3			KLF3			EHBP1L1	MB21D2
PSENEN	GATM	FAT1	DPYD			SFXN5			COL25A1	ANO3
ANAPC5	GDF10	CDH13	S1PR1			SPATS2L			GPC3	PLCXD2
CD48	GJB6	FXYD7	NBL1			SORL1			NOG
CTC1	GPC3	FRZB	COL25A1			CXCL12			DDT
SIGLEC10	GPR37	KIF26B	CALML4						MLIP
UBE2D1	GRM2	CDH12	MB21D2						CDH8
MAP3K11	GRM3	CDH8	DDT						TMEM196
NOL10	GSTA1	APOE	LMO7						SYNPR
LGR6	GZMM	GALNT14	CYP46A1						LAMA2
ZDHHC18	HPCA	CAMK2A	AKAP7						CLDN10
S100A6	HSD17B11	SNTG2	AFAP1L1						TUT1
EMX2	ICAM5	MTUS2	COL19A1						CDH11
PODXL2	IL16	ANO3	SFXN5						FXYD7
DPT	ITIH3	LINGO2	MTMR12						WIPF1
PDCL3	ITPR1	ADRA1D	NEGR1						ARHGEF25
B4GALT5	JPH1	ADAM11	GRM3						ANKRD27
CHCHD7	KCNG2	GDF10	CAMKK1						WASF1
BCAR3	KCNK4	GABRA5	RREB1						FAT1
DGAT2	KCTD4	GRM2	DBNDD2						NELL1
DHFR	KIF26B	AGT	FAT1						DPYD
HGS	KIFC3	GRM3	HSD17B11						PTPRD
WDR31	KLF3	NT5E							SLC4A4
IQCC	KLHL14	EXTL1							KIF26B
SORCS2	KLHL5	CMTM5							NBL1
FAM96A	LAMA2	LRIG1							GRM2
PSMD12	LIN7B	SYNPR							APOE
PPP1R1B	LINGO2	ASPHD2							HSD17B11
TCF25	LMO7	RGS10							CDC42EP4
TSPO	LRIG1	CD302							COL19A1
MARCKS	LRRC73	CDC42EP4							GABRA5
ERCC2	MAP2K6	NRSN2							NEGR1
OSBPL8	MATK	FAM43A							CALML4
USP29	MB21D2	ATP1A2							SHBG
COPB2	MEOX2	CYP46A1							PPAP2B
BCL6	METTL7A	ITPR1							RAB26
ZBTB38	MLIP	GPC3							SLC35F4
TMEM131	MOXD1	GPR37							PCDH19
TUBG1	MPPED2	CLMP							GRM3
LPP	MRO	PKIB							ABCD2
TMEM221	MTHFD1L	CALB1							LINGO2
GPR155	MTMR12	PTPRK
DIMT1	MTUS2	PKP2
HCFC1	MUM1L1	ARSB
CR1L	MYCN	AKAP7
DCTN4	NBL1	BOC
LAMB1	NEGR1	AFAP1L1
PRMT8	NELL1	NEGR1
CUL1	NEUROD1	PPAP2B
UBE2I	NHLH1	CRIM1
ARFGEF2	NMB	DBNDD2
GABPB1	NOG
STK35	NPY1R
SACM1L	NPY5R
TSPAN3	NR4A3
USP10	NRBP2
MRPL16	NRGN
LRRC48	NRSN2
METTL9	NT5E
SYNJ1	NTF3
MGST2	NTM
CHST14	NTNG1
NPHP4	NTSR2
PKIB	PAMR1
LAPTM5	PCCA
CYFIP2	PCDH19
ARMC8	PDE2A
ITGB1BP1	PIP5K1B
BCDIN3D	PKIB
YDJC	PKP2
WDR43	PLCH2
TINAG	PLCXD2
GCH1	PLEKHB1
NINJ1	PLK5
SBNO1	PLSCR1
BTBD10	PPAP2B
BLZF1	PPP1R1B
MSL3	PTGDS
TGFBRAP1	PTPRD
RAPGEF2	PTPRK
RSPH10B	RAB26
ARID4A	RAMP2
ALKBH7	RAP1GAP2
ZBTB49	RBP4
ARSK	RCN1
FIBIN	RGS10
LETM2	RLBP1
GRPEL1	ROBO3
RBM5	RREB1
LRCH3	RWDD2A
GTPBP4	S1PR1
NDUFC1	SCN4B
GABARAP	SERTAD4
HAT1	SFXN4
HM13	SFXN5
WDR37	SHBG
SETDB1	SIDT1
STX8	SLC15A2
BOP1	SLC2A13
LAMC1	SLC35F4
HERC1	SLC4A11
WDR61	SLC4A4
IMPDH2	SLC6A1
BPTF	SLCO1C1
ADCK5	SMPDL3A
SOX15	SMYD2
DRD1	SNTG2
LRRFIP2	SORL1
RAB35	SPARCL1
EIF3I	SPATS2L
MGAT2	SSTR2
ABCE1	SYNPR
BIN1	TBC1D8B
MLH1	THRA
FAM136A	TMEM14A
TCEB2	TMEM196
LAGE3	TNFRSF21
ZFYVE20	TNXB
ST6GAL1	TRIL
GALNT11	TUT1
NAA38	WASF1
TEKT1	WIPF1
PPIP5K1	WNT4
CTDSP2	ZBTB34
NCAM2	ZFAND2B
ST7
MASP1
TMEM185A
TOMM5
UXT
GTPBP2
NOP14
BBS7
WIF1
MBTD1
PCBP4
CTDNEP1
POM121
RNF208
GNAI2
ANO4
FAM91A1
CSTB
CABLES2
ZDHHC22
APOPT1
NUP43
DENND2A
SLC30A5
LGALS8
BRSK1
EZH2
JPH1
KIF26B
DENND1B
MTX1
KIF1A
ATP5E
VAMP1
ZCCHC18
NCAPH2
TMEM127
SMG9
ELAC2
CIB2
KCNJ5
TMEM30A
RALGPS2
KDELR3
ERI3
DSCAM
SPOCK3
DDHD1
TFAP4
CPOX
ILVBL
DDX59
VRK1
S100A16
CGRRF1
CDIPT
AQP4
NOLC1
IMP4
SLC44A1
KLC1
ELK4
GNL3L
NNT
GNG3
ANKRD37
NRF1
XIAP
HMOX1
B3GALNT1
RAB40C
STC1
STAMBPL1
G3BP2
SHPRH
SLC20A2
ARRB1
CDK2AP2
ALG14
LYRM2
MED11
GNPTG
KIFC3
SGCE
TRIM39
RELL2
RHBDD1
TTL
MB21D2
RCE1
HDAC1
VHL
MNT
MRAP2
RWDD2A
FRZB
RRP1B
GPLD1
TERF2IP
MMADHC
PKIA
CANT1
TC2N
VSTM5
HEATR5B
PKD2
NAPRT1
RUNDC1
PPIL3
DCAF8
EP300
SNN
FUBP3
KCNA4
ZCCHC7
PIP5K1B
KCTD10
MPP2
ABTB1
SDPR
MRPS35
SURF4
CEP250
BLVRA
MEF2BNB
CDC16
KAZN
PPCS
STEAP4
KCTD18
HERPUD2
SLC35E1
DECR1
SMARCD1
ZNRF1
SLC25A32
COX19
NRSN1
NUDT12
RFT1
CTNNAL1
EPS8
RBL2
NLGN1
VKORC1
TRIM37
TBCC
RPL23A
EFR3A
COL22A1
TRIM65
AMIGO2
IQCE
RGS7BP
PLBD2
ADAMTS10
TINF2
WDR18
COBL
MEF2A
SLC16A6
MEP1A
ATP6V1E1
NT5M
GJB2
DGKA
SEC62
PPP2R3B
RAP2A
DOHH
PRKCB
MPG
EFNB3
CAV2
ACTA1
RAB7A
POU3F1
EEF1A1
IFI27
AGAP3
LUC7L3
RGS14
AATF
TIMP3
DNAJB1
LPPR3
QPCTL
WIZ
KLC2
RGMA
PPFIA3
SSTR1
SLC9A8
ITGA1
LENG8
IFT46
FOXN3
PIP5KL1
PRKCD
PUM1
DCAF17
PPP1R11
GMFB
NRD1
NSUN4
TRH
PIM3
ERCC4
RWDD2B
NEURL4
CBLB
FRMD5
TYSND1
TPM3
KAT7
NONO
CTXN2
COPS6
CCP110
RASGRP1
MAP2K6
ORMDL2
CEP290
RUNDC3A
MRPL34
PRKAR1A
CD9
RNF111
LARP1
ACADS
HNRNPM
NPAS3
ZMYND19
ATP1B2
DNAJC9
GPATCH2
ARMCX6
MADD
SNAPC4
PHF2
RALB
B4GALT4
PTDSS1
SCYL1
B3GALT4
COL4A1
REXO2
OAF
NUP160
APOBEC1
TMEM14A
STBD1
GPR68
GOLPH3
GRM1
SOX6
FASTKD2
METTL2B
GOLGA7
TUSC2
CTNND2
DNAJA2
SETD6
DCAF15
MEIS3
HES6
FOXP1
SOCS5
RNF13
KLF4
PTMS
ANKRD12
LZTS2
BAG2
KPNA1
NRAS
MAOB
FKBP5
CALM2
PREP
PPIF
MINPP1
PCK2
CDK2AP1
TNFAIP1
IGFBPL1
LITAF
PRUNE
MSN
PDGFA
TOM1L2
KDM2A
TSSC4
YPEL5
LRP8
PLK4
IARS2
CCDC117
ZBTB7A
DHRSX
NUDT3
KTI12
TOMM70A
ID2
PORCN
CELF4
MAP6
MDK
LAPTM4B
ABCD2
CMPK2
RHOB
GPD1L
MCU
PIP5K1C
ACTN2
IFNAR2
PLAU
SOX13
KCTD20
NDUFA5
ATE1
FAM110A
SRSF4
SLC7A3
PAPD5
CALB2
NAA15
SMAD9
CYP26B1
TUBB2B
NAA40
STXBP6
CLIP1
PPFIBP1
TGFB1I1
CWF19L2
PEX26
HNRNPR
VMP1
ANKRD34B
UBQLN4
EFNA5
SLC25A25
DBT
ARHGEF17
CNTN4
TBC1D14
CRTAC1
ADAR
AEN
MED31
MACF1
CNR1
TECPR1
LRRC59
ARL6
MTA3
DNAJC13
ILK
EPS15L1
SPEF1
USP39
KHDRBS2
ACAT2
EIF4EBP3
ETV3
DYRK3
CDCA3
RUFY1
KRIT1
SIN3A
CDKN2AIP
TTR
CLDN11
PLEKHA6
ZFC3H1
ZKSCAN3
TOP3B
PTPN12
TMEM110
PABPN1
NFATC3
ARRDC2
MRPL18
RCL1
AKR1A1
GALM
RTN3
CAPRIN2
AAAS
ACP1
RAB15
ELMO1
NME2
RPL4
MRPL19
COX6B2
PPRC1
RAB10
ANXA11
PPAP2B
CDC42EP1
GIGYF2
CENPJ
BCAT1
SLC22A17
HSD3B7
TMOD2
FRMD8
GMPPB
TOX4
B3GAT2
PELI2
ARF5
SGK1
SF3A2
BUD31
PIP4K2C
ATP5B
STK40
KDM1B
ARX
ZRANB3
SLC22A23
GPN3
LRRC4C
TTC7B
GMPPA
PCCB
HUWE1
FAH
TGIF2
B3GAT1
B4GALT7
NUDT16
ATOX1
HPS4
ARHGEF25
KCNK15
ANXA7
ATF5
TRMT6
SHANK3
TAF15
PTGES2
DAB1
RPS5
LDB3
FBXO34
GZMK
CCNL2
LRRTM1
ORAI3
FHL1
SLC2A4
LYRM5
GSTM4
GALNT1
BRD3
NTRK2
PHLDB2
MCM2
RAVER2
MYD88
MFSD3
ARHGEF4
GPSM2
MYH14
CASP3
MRPS25
NR3C1
MAP4K2
WASL
RSPH1
DLD
CCDC127
PNPLA8
CLIC1
MRPS11
CRLF1
HLCS
DUSP9
OSGIN2
AHI1
PSMB1
RPL27
NFATC1
MYO1D
JUND
SMURF2
ACO2
MRPL9
CDH11
LYN
TRPS1
RINT1
GLRX5
MEX3C
CDV3
PDCD7
CARTPT
AP1G1
UBP1
LMAN2
PLEKHA8
NAP1L4
HECW2
PDS5B
WHSC1
LCLAT1
MEGF8
MTRR
MSMO1
INPP5K
RAB31
RANBP6
USP27X
MCOLN1
DHRS7B
COX7C
KLHDC8B
THRAP3
PRDM2
SLC5A5
SUGT1
RESP18
CPEB1
ARL15
BEND6
BLNK
CD33
POLRMT
CSAD
NRN1
LYAR
FAM103A1
AP1M1
ZBTB4
CERS6
EPHA5
ITIH3
C3AR1
MAPKAPK5
EP400
MIPEP
HYLS1
PEX19
BTBD11
ZAP70
COL4A2
LRRC40
HRSP12
MRPS28
DPP6
SEPN1
AZI2
SLC26A1
CACNA1B
PTPRA
RIPK1
PHIP
NDUFA7
GPX8
LRRC57
TSPAN9
CACNB3
FAM178A
SSBP3
EEF2
GNG7
S100A13
MANEA
RPS23
AP3B1
ECI2
GCA
JMJD8
HTR4
FASTK
TCTN1
MED28
ISPD
RBPMS2
INTS3
STK24
POU6F1
CD55
IFI30
THEM4
PLOD1
FOLR1
ATP11A
PCBD2
QRSL1
TOP1MT
KIF11
DSCC1
GORASP1
LGALSL
PHGDH
ATG13
H1FX
ZRSR1
ANKZF1
RNF32
MTRF1
HSD17B4
REG1A
MEF2C
SPINT1
SLC38A9
SH3YL1
SLC22A15
SNAPIN
USP46
TBCEL
SHISA9
ABCG1
SNAP91
INO80C
SFXN5
FBXW5
TFDP2
ATCAY
NLE1
SOWAHA
SLC4A1AP
THG1L
FUT4
CISD2
PRSS23
UCK1
RPS3A
RCN2
IGDCC3
YTHDF1
GART
ZFR2
CGNL1
EIF4G2
TTC9C
PTCD2
CCDC136
ECSIT
ZDHHC3
MTHFD1
GNG10
U2SURP
RRP15
TTC17
CHD4
NCKIPSD
VPS54
ETS2
PTCD1
S100PBP
PIGT
GRB10
NGRN
MX2
PPM1H
PDZD3
ARL1
CELF1
ALKBH2
MED20
MRGPRX3
GRPEL2
PCGF5
KCNIP4
TRAP1
JARID2
KCNK1
TMEM39B
COG2
GREB1
MAGED1
CD320
GPATCH4
SLC7A6OS
ANKRD13C
RAB11B
PREX2
FAM149A
RNMT
CASP1
RHOBTB3
MDN1
OLIG1
FNBP4
NUDT11
FAM179B
RADIL
LACTB2
BRD8
CD99L2
ASNS
POP5
RASD2
MTOR
PDK3
CLPB
DENND3
TMEM53
MFSD9
DLK2
HEATR5A
TOR1AIP2
NUMB
RPL24
ECT2
PLOD2
NSD1
DCAF4
PLEKHG3
SCG2
TNRC18
GABRA4
YWHAH
SSBP2
LIX1L
GABRA5
GGNBP2
STXBP5
REPS2
FN3KRP
IMP3
TPP2
SLC25A27
SNX11
ITSN1
PLEKHO1
MCM3AP
BRF2
RNF167
SNAI1
GAR1
SRSF9
GRSF1
SST
PPP3CB
PCDHA12
RASA1
SMARCA1
RPL14
APPL2
GMPR2
PIM1
APLN
FKBP1A
HOMER1
RASGEF1A
THOP1
BID
VEZF1
SMC5
SOWAHC
RBBP5
SYNC
FAM13A
KIF5B
FAM115A
MBD5
SGK3
DNAJC4
MFSD6
NUP210
WDR75
CLN5
ALAS1
PNRC2
RGS4
ASAH1
CYB561D2
CTH
SUGP2
CCDC86
XKR8
MYL12A
ATP5SL
CTR9
OS9
ASB5
RAB1A
RABL2A
HES1
GINS3
KLHDC7A
PYGO2
PRRC2C
KCNV1
SART1
FAM3A
E2F2
MAGED2
WDR48
SDHB
RBM34
GPNMB
ROBO2
PTPN1
POT1
ROCK2
RNF5
SNRPB
GOSR2
SEZ6
CARS2
FASN
LRIF1
LTA4H
DNLZ
TIE1
RNF187
RIMKLA
MDH1
TBC1D9
TTC3
SPCS2
FABP3
PCID2
PRKRIP1
KCND1
PLA2G16
RER1
PABPC4
WNT4
SCFD1
LRFN5
RAB5C
C8B
GCNT1
GRIA3
SLC25A13
SLC7A7
CDKL5
SLN
SIK3
TEK
RABEP1
CNPY2
PCDH20
TXN2
ACTR2
GTF2F2
AIFM3
TMEM5
GFPT2
TADA2B
CSNK1G1
HDHD2
CCDC97
ACP2
ARL6IP4
RFX1
FRS2
KLF16
ABHD8
TSPAN33
NEK3
SH3RF3
NDRG1
ZFP106
ADH5
TM9SF4
SULT2B1
ARHGDIG
CSTF3
TLX2
SH3D19
KRBA1
FBXL3
SOCS7
TOMM22
DNAJC8
WDR92
HINT3
TBKBP1
RNF165
TRIM9
ARF4
PSMB3
ALDH1A1
BHLHE41
COX4I1
VPS45
COG7
RIT2
TMCC2
EPB41L4A
PGRMC1
AFF2
PRKRA
PFKFB2
FEZ1
PIK3CA
KDELR2
SMAD3
GFAP
SEZ6L2
ARFGAP3
PPP2R5E
SCLT1
FBXO41
SCMH1
HEATR1
EIF5B
MIA3
LTBP4
CARKD
KLHL7
UPF3A
NEFL
UFC1
SREK1
OLFML1
UBAC2
ECE2
CNNM2
FAM81A
AMOTL2
N6AMT2
EGLN2
ALDH3A2
DGKE
LRP11
EXTL1
ECHDC2
FJX1
INSIG2
SFT2D2
TOMM6
ATRN
CRLF3
FBXO33
IFITM10
TUBGCP2
HDGF
LY96
CCT5
ST14
SEC61B
GABRD
EIF3D
TRAF3IP1
SHOC2
ZWILCH
TXNDC16
CBX6
PRPS2
TSPYL1
FAM188A
TYK2
SYNPO2L
TSPAN2
UBE2F
GARS
TMTC3
ATP5A1
RB1CC1
SERP1
GPR123
SPSB1
ABR
RRNAD1
ZPBP2
CRELD1
LRRC47
SP140
TMED1
VIPR1
SLC35C1
RASAL1
NAT10
TOP1
DPF3
LOX
GADD45B
LTC4S
SRSF3
CEBPZ
NTNG1
RAD1
HECA
MRPL23
TAF5
S100A1
NTM
SLC9A5
DYNLRB1
PMPCA
N4BP2
ALCAM
ARCN1
PTPRB
SDSL
PSMD13
LRTM2
ELL2
POLR3A
KAT6A
TWF1
SPOP
CDH13
GREB1L
NLRX1
KLHL2
OGFRL1
POLR2F
ATP11C
FAM120C
DNM1
XRN2
CHI3L1
METTL7A
HOMER3
DNPEP
MTFMT
DVL1
PSMD4
METTL7B
MPP6
ZSCAN18
MLYCD
LAMTOR2
QARS
DDX18
KLHL17
GATSL2
TMEM184B
RAB2A
GKAP1
TCEANC2
ERCC1
WRB
FKBP14
LARP6
ENO1
CCDC92
MAK16
PACS1
KLHL18
FAIM3
APAF1
CSRP2
IGSF3
CORO1C
NOV
ANXA1
CHD8
AMOTL1
FRAS1
SHE
ELP2
OTUD7B
BBS2
SYF2
FHDC1
SLC2A1
ENTPD2
PSTK
SLC7A11
HEBP1
PPTC7
ANKRD16
DUS3L
SETD1B
PRPSAP1
PGGT1B
AQP9
ZCCHC12
SESN2
BZW1
CBFB
LSM3
CACNB1
CAST
ARSE
PLEKHF2
DOCK6
HPCAL1
SNX14
LYPLA1
CDK5
EXOC6B
RNH1
SF3A3
VEGFA
RBM14
ST6GALNAC6
BRD7
HSPA5
HTATIP2
ARHGAP5
STAU2
P4HA1
TBC1D16
ALDH3B1
TMEM150C
RELA
GNG2
CAMK1
ADRA2C
CLASP1
DCUN1D1
TNFRSF21
TCF7
TRIM45
PEX1
NID1
CAMTA2
RARRES2
SUN2
DTX2
POLR2K
LARP4B
HRK
BEND5
NFE2L2
GNB3
PES1
DUSP19
SLITRK3
ENOX2
RIOK1
FUK
SHROOM1
EIF4G1
CHST1
NUPR1
VAMP5
PMM1
HSPH1
TMCC1
RNPEP
SERTAD1
HEG1
KCTD2
CDC26
MRPS5
MATN2
SPTLC2
WBP5
SUCLA2
ARF3
EHBP1
CHCHD3
EXOSC4
STEAP2
DHX16
CDK19
SBNO2
MAGOH
NCOA3
FAM32A
LRRC24
GABARAPL1
ZBTB7C
EIF3C
ARL6IP5
CECR6
CHMP1A
TRAM1
VAMP7
RC3H1
GDPD1
CTDSP1
HSF4
RBL1
SRGN
GYG1
PIP5K1A
PLA2G4A
PLEKHA3
PDPK1
POP4
NMNAT1
IFNGR2
TRIT1
NFYB
MLLT4
PAFAH1B1
FKBP3
GPKOW
DZIP1
PSMD7
PPP1R12C
WIPI2
FAM55B
SSSCA1
RBM39
SLITRK1
ABT1
PEG3
CYBA
STIP1
ARPP21
PCDHB6
ARHGEF3
RNASE4
RNF7
DGKZ
DDX47
THAP4
CD22
USE1
RNASEH2C
SNX15
USP42
RNF181
MTMR12
TBRG4
YARS
SNX1
RNF180
SIN3B
VANGL2
CEP41
ARPC3
PFKP
CWC22
CHRAC1
UBE2L6
FAM198B
SLC41A3
MRPS34
NBAS
PIK3IP1
CCDC167
PLAA
PRIM2
TNPO3
KATNA1
LYST
CLDN10
NR4A3
HMGCR
UBXN2A
ALDH4A1
LRP3
HR
ZC3H11A
TMEM62
SLIRP
MAP4K4
IDI1
ATP5S
GTF2H1
YES1
ALAD
TMEM119
PSAT1
COQ2
TMEM200C
BRI3BP
EXT1
YTHDF2
MYO5B
PPP1R7
EXOC6
FOSB
MED27
OTUD6B
PDHB
ADRB2
NR2F1
PRNP
ENTPD3
GPN2
EMP1
HSP90B1
SNAPC2
TCHP
FAM63B
DNAJB12
SCARB1
CBX1
PMM2
GABRB1
URGCP
HEY2
RRBP1
ZFAND5
SNRNP200
PHYHD1
PSRC1
ABCG4
RAC3
NUDT2
EFEMP1
CRMP1
ENOPH1
CORO2B
LSM2
TNKS1BP1
ARRB2
VPS39
FTO
RNF114
NOL11
GDAP2
APBB3
EGLN1
MECOM
NECAB3
TTC32
SFSWAP
ZMIZ1
TACC1
RPL19
GLTSCR2
TMEM69
NCOA1
CDC42SE1
JAK2
COL4A3BP
GRIK2
UBE2J1
INA
GCLC
MUSTN1
TSHZ1
PPP4R2
NPTXR
TRPC2
TAX1BP3
HMBS
ABCF3
CYP7B1
FAM107B
AUP1
AKTIP
SETD4
MMD
SPRYD7
SGIP1
RAB5A
CSE1L
VWA1
ELMOD3
HARS
DNM1L
PHTF1
DUSP7
P4HB
ITGB7
CTDSPL2
BRCC3
PRSS56
LLPH
PCGF2
MTMR6
TULP3
ALDH1L1
LEMD2
FGFR1OP2
ALDH6A1
ZCCHC11
SNAP25
CCND2
RECQL5
SLC35E3
PARD6B
SLC27A4
RGS7
PPHLN1
MRPL48
CKS1B
SIRT6
LPXN
PAK3
JAM3
POR
HARBI1
ATP6V1A
ZYX
SRPRB
ISOC1
AKR1E2
CDK17
AIF1L
PPP1R26
FAM105A
PFDN2
NPR2
ALDH9A1
ACBD3
TESK2
ITGB1
RANBP3
KLHL24
SRP72
AFF1
HIC2
PCDH18
TEX264
TRAPPC8
ISY1
RNF19B
ICA1
NUDT14
IKZF5
SLCO2B1
MAFG
PPWD1
CD83
ORC2
PLEKHH1
LGMN
PLEKHM3
JAG2
PEX11A
CAMKK1
EDN1
PRPF6
DDB1
SNX27
CCDC77
NUP35
GLO1
KCNMA1
PPID
UHRF2
NDUFA6
TGFA
PPP1R21
TSEN15
DYNLRB2
RNF223
PPP1R15B
NCAPD3
TMEM208
CHERP
PSMC4
ADAP1
METTL18
LPGAT1
TBL1X
RIT1
EHMT1
METTL14
PELI3
WDR47
BCOR
CLDN5
EPCAM
ZBTB11
BANP
NUPL2
GPC4
UQCRC1
AHNAK
COPS3
SERBP1
UQCRFS1
ADRM1
CXXC4
ABCA5
MTX2
PUM2
STARD3NL
PCP4
THSD7A
SH2D3C
TMEM59L
MPDZ
GPX4
EXOC2
CGGBP1
KIF6
ELMOD1
PSME4
OSBP
CPA6
AFAP1L1
SIDT1
PCP4L1
COLQ
TMEM218
DDX58
CTNNBIP1
PRPH
MTM1
DAP
MYOZ1
MRPL40
ERGIC1
TBC1D2B
SDAD1
MRPL3
TMEM163
GLRX3
ASMTL
NFAT5
PUF60
TMEM161B
PPA2
RPS16
SENP7
TSGA10
POGK
ANP32E
SMN1
CAPNS1
ERRFI1
ATXN10
OBFC1
TBPL1
MYCBP2
PRSS55
NIPAL2
EDF1
SLC7A8
SFI1
RNASEH2B
HEY1
BSG
USP12
GRB14
FMNL1
ITFG3
COPS7B
ENPP4
MRPS18B
SARDH
EEF1A2
AES
AHSA1
KIF3B
ALG1
ALDH1B1
GSTA1
SLC25A37
SREK1IP1
HS6ST1
BRPF1
SVOP
ETFA
MRPS30
EHMT2
VPS29
PCM1
TMEM223
ST3GAL4
TERF1
ADNP2
PRKAA1
NCL
ERH
LSM12
RUVBL1
TTLL7
PTPDC1
ASPA
IFT57
DNAJC18
RPA2
ADD1
HDAC11
ACY1
LMCD1
SIVA1
ZNHIT1
COG6
POLR2D
HIVEP3
ANO10
DONSON
NR3C2
LIN7C
GABBR2
NDUFA3
SQLE
DOCK5
PPP2CA
GRIP1
LRRFIP1
ARHGEF26
USO1
ATMIN
HCFC2
BPGM
ISCA1
DHX57
ERC1
JAM2
THY1
PCTP
PAK1IP1
APC2
TMEM97
FARSA
STMN2
TSG101
PMS2
CTSB
CHRD
CTBP1
GOLT1B
CAB39L
RAB22A
FYN
CTXN1
SNUPN
MOSPD2
NHSL2
CFI
MED23
CD276
TCEA2
IDS
LYNX1
C1QA
SNPH
GTF2H3
COQ3
CPS1
CRIPT
TMUB1
MAPT
AQR
FAF2
PSMD3
PAX6
RIN2
PLRG1
CHMP2A
GLUD1
MED21
RPAP1
MANBA
COX6A1
MACROD1
ZBTB40
EIF1
JAKMIP1
FAM159B
TSEN54
MZT1
MDM2
PEX5
SNX9
PRDX4
ADCK4
GSS
HAGHL
STX3
WIPI1
SCAMP1
BBS9
GLG1
PSMF1
MAGI3
FZD1
HIPK1
POLR2B
PTRHD1
ERP29
MEST
SEPP1
CLCN4
ATG9A
RNF216
ASXL2
UBLCP1
HACL1
CNPY3
PHF21A
SF3B3
MECR
ANKRD33B
PLCE1
RPS13
GTF2E1
UBXN6
DCUN1D2
ZBTB44
TAX1BP1
ABI1
STRADB
CELF5
EIF2S1
ITFG1
MELK
BUD13
SNX2
GPATCH8
SETMAR
TRIM35
ABCD4
TET3
RPLP0
ANAPC11
POLR2G
NPEPPS
UCKL1
PITPNM2
NCALD
UBR3
REEP5
EGLN3
ZHX2
GEMIN4
COX18
BRWD3
CC2D2A
TTC33
TCF12
AP1AR
SPATA24
ZBTB42
XPO1
ECD
PTPRH
SLC25A24
SMYD4
PHC3
FLCN
CS
RHOBTB1
CTPS2
GNA11
OCIAD1
SERP2
LGALS1
RCBTB2
DPYD
STX1B
NOP16
SIAH2
DUS4L
ZNRF3
MIER3
USP37
METTL10
CXCL9
ZBTB22
TRERF1
INPP5B
PKP2
NDUFAF1
SLC2A13
ACAD8
HMMR
PACSIN2
NFX1
RASSF7
MMP15
ITPKA
WWC2
MATR3
SIM2
CBX7
VCPIP1
VPS72
STC2
SYT11
APOBR
HSBP1
GORAB
KHDRBS1
PDE4B
HCN1
MTFR1
NRXN3
RYBP
TOR2A
PVRL3
SIRT4
TRAPPC4
NUDT10
TM4SF1
SARNP
PAM16
CYB5R3
TPI1
NMT1
RNPEPL1
RPAP2
MEA1
SLC1A1
MMP16
CYTH3
PPFIA1
PML
POMP
TRIM2
ATP6V1G1
UNC45A
ACACA
TMEM126B
PEX10
KCNJ11
CRY2
IGFBP7
MRPS15
GRHPR
CDKN3
LARGE
EPHX4
PSMB2
YPEL1
OCLN
PDCD10
RARB
DCAF5
EEF1E1
PHKB
ZSWIM6
MRPS12
IL1R1
TMEM43
NEDD9
PARP11
LDOC1L
TCEAL1
PSEN2
KLHL36
TAB3
TIAL1
NR2C2AP
RRP12
CPLX1
RWDD3
FMR1
FAM118B
EXD2
ACD
TLCD1
CCRN4L
SZT2
IKZF2
FAM173B
ARHGAP35
CASQ2
BMPR1A
WRNIP1
PPAP2A
ITM2C
BNIP3L
TPCN1
SMPD3
SNAP29
UQCRQ
COTL1
MRPL1
EXOC3L2
TSPAN12
STMN3
ZDHHC1
TSPAN15
ARRDC3
DMPK
MLF2
SMARCA4
COPB1
NSMCE1
RALGAPA1
SCFD2
FARP1
CCDC64
PPM1G
SMPD1
MESDC1
ASB6
PYGB
ASAP2
DNASE1L3
OSBPL2
KDM4C
PNP
CSRP2BP
TIRAP
RTEL1
TEX10
ADARB1
PDIA4
CINP
ARAP2
ATRX
UFSP2
ANKRD10
CHN1
GLTP
LRRC61
TBC1D19
DDX3X
CACNG8
DCUN1D5
RLN1
P4HA2
FGFR3
NACA
CNIH2
ALDOA
YEATS4
LTBP3
MRPL28
HSD17B12
MMGT1
MMEL1
MAST1
BUB3
PDE1B
PRKCH
MAP1A
SERAC1
WDFY1
CMIP
ADD3
ARMCX3
MMD2
SRSF6
USP47
DACH1
CCK
MRPL24
HSPB6
TIPARP
SGCB
STEAP1
ARMC10
CDCA4
RASGEF1B
KBTBD2
UPF2
DPP8
PRAF2
HSD17B7
DMAP1
TWSG1
MCM9
ATP6V0B
SGSM2
MAPK14
TMCC3
AP3M2
RBBP6
BEAN1
SMARCB1
XPO4
BANK1
CNP
CC2D1A
CAD
TRUB1
TARBP2
BIN3
MMP9
LATS2
MLEC
PDCD2
GOLIM4
TPR
KIDINS220
N4BP2L2
HS2ST1
LIG3
TMEM55A
KANK2
RICTOR
LACE1
NIT1
UTP6
SCRN3
APIP
SAP30L
WDR44
GNG12
CNKSR3
FAM19A2
SCAF11
ATP1A2
CDK8
WDR83OS
NUBP1
ANKRD34A
MAD1L1
PXMP2
AKAP5
ACAD9
MYO9B
GPATCH1
UBE2Q2
NFYC
OTUD5
TMEM33
SNRNP48
GSTO1
PDIA6
FAM135A
SCAP
NEFM
EIF4EBP2
UTP14A
RASA2
MOB2
TEX2
SYT3
CEP95
SCARB2
RPN1
IFT20
ARV1
CFP
PNISR
MRPS33
REN
ABHD11
RAB20
TEX14
MAN1B1
APTX
WDFY3
SLC35F5
FST
FABP5
CCNYL1
ELAVL3
POLE4
CDH12
SYNE2
RPL7
NUDCD1
ROPN1L
SLC35A2
ATP2B2
LIX1
IMMP2L
WNT2
NEGR1
MAT2A
EIF2B2
YPEL3
AURKC
GLUL
GDF11
GOT1
NHLH1
LRRC14
ACSS1
GUSB
GEMIN8
GPS1
SPECC1
FBXO25
OGG1
DPAGT1
ZRSR2
GLRX2
RIMBP2
FLRT1
WEE1
NAGPA
PWWP2B
TTC4
RBKS
EAF1
NDUFS2
GSTA4
CBX5
SMARCA2
HIGD1A
MAP3K14
CREB3L1
DOCK7
TBL1XR1
PSMD5
RAB14
AASS
RIC3
KIN
USP21
USF2
RNF144A
CRCP
ART3
WIPF1
CAPN7
USP31
TRIM41
TNFSF9
GPR180
SUGP1
KIF20B
RBM42
SAE1
ULK1
RAD51AP1
EID2B
RNF151
PTPN11
TIMM22
PLAGL1
C1QL1
ARL16
FUCA1
MINK1
FBLN2
ZKSCAN1
SYT4
ASRGL1
CUL2
RGS3
GADD45G
IFNGR1
UTP20
TATDN2
SMYD5
ESRRG
COMMD4
SEZ6L
RPL22
WDR34
ARFIP2
AEBP2
SH3BGRL
FOXK2
PIGH
SRPR
WDR17
NEDD4L
TNK2
AGRN
RABGAP1L
DNAJA1
G6PC3
FAM89B
RBM3
TMEM126A
ITGA8
HIP1R
TNXB
TOR1A
ZBTB6
COPS5
CDH23
AKAP7
PNN
VPS16
FIP1L1
BPNT1
SYT17
GAPVD1
EIF2B5
RBM17
VSNL1
APLF
PARP4
MRPS9
ST8SIA3
PRMT7
MLH3
CMPK1
IL17RA
TNR
MTPAP
KBTBD3
FAM63A
LPPR5
TALDO1
VLDLR
ALDOC
DPP9
DIABLO
NDUFB2
SLC30A3
LEF1
GATAD2B
ARL4D
TSPYL2
CCDC34
MYEF2
UROS
CCNA1
DDX46
RFC4
DEK
RIOK2
MAFK
IER2
DARS2
SLC39A1
IPMK
CLEC16A
CWC25
SWAP70
HELQ
PRDX5
NUP88
FCHSD2
UPF3B
RNASET2
DNAJC14
NCOA4
NOSIP
PAPOLG
WWC1
MAZ
SDR42E1
TTC13
BAI2
FXYD5
GUCY1B3
GPC1
FYCO1
ARHGEF7
TGFBR1
ZC3H3
TUBE1
NIPBL
GATM
NKTR
RAPGEF3
PIH1D1
CYTH1
MED12
STON2
NXF1
PPCDC
GAS5
NKAP
MED16
MMP24
EIF6
PCBP3
NETO1
MARK1
PLIN2
ENTPD5
PGAM1
BFSP1
CRIM1
ZFP90
RNPS1
PAIP2B
FBXO4
MIF4GD
SH3BP4
DSTYK
RPL11
RAD17
DTYMK
SMYD3
LMO2
SLCO3A1
ACTR1B
COL16A1
MUC5B
HIATL1
SMC3
CNOT7
STOML2
PYCR2
UQCRC2
NACAD
PPP1R13B
OXA1L
SSC5D
LAPTM4A
PI4K2A
TMEM39A
HS3ST1
HACE1
GIPC1
TYW5
LGI1
UBR7
BCLAF1
TXNDC5
BCAS1
NUDT16L1
EIF4B
RPTOR
MIF
MBD3
RACGAP1
RAE1
NLK
CST3
ABHD14B
CPA4
TRMT12
PI16
SGCA
ENAH
GLIS2
NELL1
ERMP1
ACBD4
RPAP3
CDC42BPA
ME1
ECH1
FGGY
DDX10
FAM43B
CIB1
DCLK3
ATP8A1
CHST8
RPL26
TAF9B
AP3M1
ILF3
INTS7
ALG9
ACTL6A
RNF103
ANO5
SPAG9
PCGF6
DENND1C
TMEM130
CPNE3
IFT122
ACTR1A
SHISA7
PTPRN
ARFGAP1
PIK3R2
RBM10
ZADH2
TOPORS
RECK
HYI
CRTC2
PPAPDC3
TMEM68
CEP68
GGCX
SEL1L
FAM98A
OPCML
NDUFA11
TDRKH
PNO1
IQGAP1
RND1
SLC30A9
TFIP11
PRMT5
RBM27
CHCHD6
COL5A2
TRA2A
SLC35B2
GNPDA1
WDR60
TBK1
DGKG
CCDC59
OPRL1
FMO4
DCLRE1B
CASP2
RPL23
RPP21
MED1
CDK10
DBP
DTWD2
SYMPK
OMD
SPATA5
EPS8L2
KLF2
OGT
SCRG1
DSCR3
CDKN2AIPNL
CCNG1
MED29
CERS5
FAM53C
EME2
DRAM2
MAL2
MRPS24
CFH
TPD52L2
RHEB
FBXW7
SLC35A4
TTPA
NRIP2
NEDD4
TMEM9
SLC6A9
RAB3C
POLA1
TMEM189
CNPY4
DLGAP1
BSDC1
SHROOM3
PQLC3
GPM6B
CYS1
MTX3
HSPA4L
PAPOLA
CENPV
LAS1L
ROM1
PTDSS2
MED13
KCNMB4
MRPL39
KIRREL3
MRPL43
GLRB
ROBO3
SLC22A3
FBL
LANCL1
CHL1
PHACTR1
GPR107
XRCC4
EIF2B1
ATP6V0A1
RSPH9
GGA1
CYGB
MFSD1
CETN2
S100A10
ZDHHC13
IRAK1BP1
ACSF2
NFRKB
TGOLN2
PCK1
PXK
LIN9
ZC3H8
DPH3
NDN
ARHGEF37
VGLL4
VARS2
LRRC28
GRIA4
GREM2
DHX30
LZTS1
MAPK1IP1L
GTF2H2
CSGALNACT1
LASP1
MAX
WWP1
GAP43
SHF
ASXL3
ZC3H7A
TH
WDR20
NXT1
GRAMD4
MED17
HECTD2
HLTF
IL34
TMEM198
NPAS1
WDR1
KHSRP
PPIB
HIBADH
TTI1
CDK16
MAP7
WDR5B
DPY19L1
PTTG1IP
UNG
SATB1
TMEM57
MRPL20
ALDH1A2
GSTCD
CEP104
MRPL32
RPRD1B
INPP5J
CDKL2
CXCL14
CLSTN2
KCNH1
MFN1
MIDN
SRBD1
CTTNBP2
CHMP1B
EPAS1
NUCB2
MDH2
H1F0
TAB1
STAG1
CRYZL1
KIAA0895L
RCN1
GABPA
KAT2B
KLHDC3
PPT1
NTF3
IPP
HSPA1A
CDT1
UBFD1
FBXW9
COPE
PSPH
PCOLCE2
UBE2V2
AGT
PSMD2
RARS
XAB2
WDR3
NICN1
FAF1
DCUN1D4
SLC35B4
HHEX
RBM26
NAB2
LINGO2
MATK
ITGB4
FXR2
H2AFZ
SMEK2
MPP5
METAP1
TMEM74B
GNL3
BMP4
RAD21
ATP1A3
STX6
APOA1BP
MRPL51
LZIC
OTUD1
SLC39A8
FAM110B
NRIP3
PDRG1
LRRC41
TAF3
POLR2M
LRP10
ORMDL3
FABP7
PTPRE
NANS
EPC1
ARAP1
DNAJC7
MON2
KCTD15
TDRD7
ZFYVE26
NLGN2
DTX3L
SERPINE2
NOP56
SERF2
CCDC96
MORN4
OPTC
CCDC53
BBS4
NRP1
CACNA2D1
DYNC1I1
PPP1R14C
TRAF4
CBWD1
RPL12
RDX
VPS18
RPS15
LIMS1
GALT
CALD1
ACADM
IRF2BP2
NGFRAP1
SLX4
PHF20
HPS6
PERP
HBS1L
ATP6V0C
CCDC50
ARHGAP44
USP38
ACSS2
SPEG
RAB34
STAM2
PALM
WWP2
TMEM141
THUMPD3
SPCS1
PCNXL2
PM20D2
PCSK4
MAPKAPK2
ZDHHC4
GNPDA2
ADAMTS9
IGSF8
TRHR
PLTP
EXOSC7
CCDC137
TMEM135
MCL1
RPL6
MRPL15
KIF5A
TCEAL8
FAM208B
PURA
KCNJ3
UBAP2
CD59
RPL41
SESTD1
ELK3
SMO
ARHGEF1
RBP1
TSPAN5
DBNL
MYBL1
INTS10
WDR73
SMPD4
YWHAB
ZDHHC14
RNF10
PKNOX1
TAPT1
PSAP
MID1IP1
MKNK2
GRWD1
GLRX
JUN
FAM102A
TMEM181
TMEM128
LGALS3
BOK
FOXRED1
GATC
TMEM106B
PIAS2
RUNX1T1
HMGXB4
FKBP9
TIGD5
PEX5L
CP
EDEM2
PAPD4
CLEC14A
HIF1A
RERE
SASH1
GTF3C5
SCAMP2
CNRIP1
IMMT
PPM1D
RUSC2
ACTR5
TTC9
VEGFB
SAMM50
XBP1
TIAM1
PPP1R37
TCF4
SBDS
FBXO45
BANF1
PPP4C
RTN4IP1
TTC8
PARP1
MBD1
LYSMD3
RNFT1
MOK
RBM6
TRIM72
ANKDD1A
UCHL5
TANK
ALKBH1
IST1
SHBG
NECAB2
SLMO2
SLC4A11
MRPS16
CLK3
TOB2
SSTR2
CLNS1A
BSCL2
COG1
DDN
CAND1
MPZL1
ESYT2
NSMCE2
TBC1D15
CD53
DIEXF
ADK
PHF23
PARD3
CSTF2
NCS1
ZBTB45
CALR
ACSL6
MEX3B
RPN2
CLK2
FGF13
MEF2D
SMC6
SLC23A2
DLL4
RMND1
FBXO8
FAM149B1
ARMC6
MKRN2
MSRB3
ABCF1
ZSCAN12
ANTXR1
COX7A2L
SEPHS1
LARP7
RANGRF
LAP3
XPNPEP1
FAM188B
NDUFA8
CLK1
RRP1
FRMD4B
NT5E
TSC22D1
TRIM3
ANTXR2
FKBP4
ALOXE3
PSMB4
SLC8A2
SYT16
RPA3
DDAH1
AATK
SLCO1C1
CDC25A
CERCAM
TMPO
TJP1
POLR1E
SMARCAL1
LEPROT
SWT1
CNKSR2
SSB
KDM6B
SAT1
CAMSAP3
SLC7A1
COL4A5
PTP4A2
NCCRP1
TRMT1L
FKBP15
FGF9
CPSF7
CRY1
CLPTM1L
SLC35A1
HBEGF
PLCL2
WSB1
LEPRE1
SLC4A7
LPIN1
RAI14
NKAIN1
AKAP8
OCRL
SIRT3
FIZ1
AR
NSFL1C
ADCY2
TMEM170A
ELOVL2
SFT2D1
NOB1
SLC15A2
PNPLA7
ANGPTL6
MAPK4
MAP1B
NFKB1
BFAR
CD302
GGT7
UBE2K
ZBTB9
VAPA
TMEM64
F3
NFKBIZ
PRADC1
DHX32
ATXN7L3B
EXOG
DHX8
RHOC
SSX2IP
RNF146
NLN
SNRNP27
CDH7
FAM104A
AIDA
ARRDC4
GNA14
ZCCHC8
BMP1
SPNS2
KITLG
LXN
LAMB2
MMP2
MTHFD2L
LTN1
UBQLN1
RAB13
PIK3R4
VMAC
CEP152
UFD1L
ORAI2
CCNH
TNIP2
MIOS
CEACAM1
THAP3
THYN1
SPRYD4
ATF6B
AHDC1
EMD
NDFIP1
MAF1
RALYL
PMPCB
RBBP7
CYLD
CENPB
CASP8
GTF2H5
KLHL14
RP9
APBA1
SMARCAD1
SMC1A
FAM124A
S1PR1
MBTPS2
IDH2
PTPRN2
GNPNAT1
IQSEC3
ENTPD4
SON
XPC
NRCAM
OXR1
FCER1G
SLC15A4
SH3GL1
STK4
SLC4A3
APH1A
TTLL1
KLHL29
VWF
WDR55
DNAJC12
SDF2
RPS27L
ARHGAP32
PITHD1
AXIN1
INHA
YIPF5
CCT4
CAMK2N1
SF3B4
REG3G
SETX
PNPO
NUDT22
SDHAF2
DEF8
AFF4
TACR1
UBN1
SRP14
MTMR9
EXPH5
TDP2
IBTK
MYPOP
ATL1
DHX36
TIMM21
UGT2B7
STX5
GTPBP10
ITFG2
PAQR8
CLN8
GAS7
NOS1AP
GNPAT
TRDMT1
RAMP2
EID2
CFL2
RPA1
PITPNC1
GPR56
FILIP1
LAT
WISP3
TRAPPC10
APEH
ASH1L
BICD2
GLB1
HEATR3
MAP3K3
ZNRD1
DYNLT3
LNX1
TMEM123
SDC1
H2AFX
HIST3H2A
SLC22A4
ZMYM6
ZFP64
AGAP2
LINGO1
DCTPP1
PEX16
MANEAL
CDC42
ZER1
STK39
SLC25A16
ERCC3
PROX1
SUMO2
APEX2
IFT74
GBF1
AVEN
RNASEL
FDX1
FPGT
MRPS36
ENC1
GPD1
RYR3
GGA2
RNF20
GLS2
AP3S1
EIF3F
INHBA
KCNB1
SSBP1
FBXL6
DUSP14
TMEM183A
SULT1A1
BRWD1
DKC1
CDC25B
NUP205
IRS1
L3MBTL3
SUV420H1
EXOC5
ELMO2
TRAF3
FOXJ2
PRKD3
DUSP1
TKT
TMEM140
LDB1
TMEM9B
PLEKHM2
ZMYND8
SFMBT1
NAT14
CSNK2A2
LIPA
CNTN1
PDLIM5
TFB2M
GMFG
TXNDC11
UTP11L
RNF213
RBFOX1
LRRC4B
ENPP2
RNASEH2A
TPM4
TRAIP
WARS
ADAM22
CDC14A
RREB1
MARK3
LGI4
SRSF2
RAPGEFL1
SLC17A5
TRPC3
APPBP2
EIF4A3
USP28
DGCR6
CCNJL
SNCG
MRPL11
PSMB5
PLEKHA5
XRCC1
TRPT1
GPSM1
ANAPC4
GPR64
DHX9
STT3A
LRRC27
RCHY1
APRT
ENTPD6
RASD1
ZC3H6
CCDC125
TMEM66
TSHZ2
EMX1
VPS37A
GMDS
RNF44
FBXO31
FBXL20
SLC22A5
LPAR4
SNF8
MLXIP
GRM2
GTF3A
GRN
FKBP7
SPAST
GNB1
ADI1
CTSC
THAP7
ODF2L
NT5DC1
MGA
NAPA
ARL11
PCSK7
PARM1
MGST1
CANX
PIN4
SOD1
KDELR1
CAMSAP1
PRPF40B
GLIPR1
GTPBP3
SEC22A
SERPINB6
LRSAM1
EZR
ZSCAN21
NUPL1
IKBKAP
GDPD5
ABHD4
GZMM
TMEM222
SLC19A2
GOLGB1
BCS1L
STX18
NPLOC4
MOGAT1
CDH2
ITGB3BP
SHB
MOXD1
DDX27
GIT1
ARL6IP1
TXLNG
COX16
NIPSNAP3B
PQBP1
SMAP1
RHD
BOD1
RXRB
EFTUD2
COMMD2
AGPAT1
CDC37
NCK2
HBP1
RPL18A
SMAD4
FAM84A
IQCB1
MBNL1
TAF12
ASB3
RP2
TP53BP1
DDX20
LRBA
SHISA5
C1QBP
FBXW11
CBLL1
ANKFY1
PHF20L1
ANKRD46
RNF217
UBR2
PIP4K2A
PSIP1
PCDH10
FOXQ1
ARIH1
CACNB2
PKNOX2
SYNCRIP
WDR41
NPDC1
KCNK4
NDNF
KHNYN
HCCS
ARHGAP1
NIPSNAP1
EFHD2
CACNA1C
PFDN6
RAB4A
PIGS
SMC2
DPYSL4
SYT6
ACAP3
TNFRSF25
CLP1
PSMB10
COPS2
ARID4B
TYMS
NDNL2
CPSF3
CALM1
SMPDL3A
ABCC5
ADAMTS1
ANP32B
TSR1
PSME2
CCDC130
SEMA3G
FBXO27
GAA
PYCRL
AGFG1
CCDC104
ABHD2
TMOD1
EPHA4
DDX39A
SNRPD3
CPXM1
GPRASP1
ACO1
TMEM87B
GPANK1
CHCHD10
ADRA2A
VOPP1
SMYD2
ZXDC
CUTC
POGLUT1
GOLGA2
POLDIP3
DDX42
LRMP
DYRK1A
DDX52
ZC3H13
EIF2A
TAF1D
PAOX
SF1
HN1
SPTB
PWWP2A
SUCLG2
IFT52
RNF34
RTN4RL1
PGM1
DYNC2H1
UBXN1
RRP7A
ICAM5
SSR3
CPT1C
ABCB10
ITGAE
PHLPP1
LRRC49
NOTCH1
CBY1
ZMAT2
ITPK1
CCT2
PSMG3
PCDH8
SORCS1
CREB3
GTF2H4
PLEKHB1
BECN1
TM9SF3
TRIM32
UBE2S
TIMM13
LEO1
GNAS
APOE
QSOX1
PCMT1
EPB41L3
HAUS5
PAFAH1B3
PSMC6
PAQR7
NSRP1
PIP4K2B
TPGS2
PAQR6
FRMD6
INTS5
IARS
PAQR4
WBP1
GPR146
RALGAPB
SLC6A1
SLC39A10
DLGAP3
SEC61A1
TTC7A
RNF112
VASH1
SCO1
MAP2
NAGK
IL9R
ALDH2
BNIP3
CNTNAP2
CTRC
PHF8
UVRAG
DIS3L
DENND5A
KIF3A
CCNE2
MRPS14
ZC3HC1
EPRS
CTSF
SVIP
NPTX1
DDIT4
HSPD1
MRPL49
CSNK2A1
ACSL4
CAMLG
KLHL15
CNTN3
VTI1A
KCNJ4
ANAPC1
TMEM138
ATP5I
ARMCX4
EGR1
SPN
SDF4
TYW1
IFT140
FSD1L
ZFYVE21
KIFC2
ITPR1
NCOA6
PFDN4
CD47
CRYAB
INADL
FAM173A
TMEM161A
CSNK1A1
RABGAP1
CNPPD1
INPP4B
DTX1
NUDT13
METAP1D
MEIS2
SDC2
EID1
TMEM185B
GNB2
FLNA
CCT8
NCOR1
RBFOX2
RASA3
ITGBL1
MAT2B
RAB11FIP5
ATG7
ZBTB17
DLG1
ANKH
ATG16L1
SEC23B
FAM102B
MRPL10
ERCC6
PLXNB2
PHYH
SORCS3
KLHL35
ARPC4
MOV10
XRCC6BP1
GPD2
PCBP1
PAIP2
PISD
HMGCL
KLHL13
RBBP8
ARHGAP26
TBCE
PTCD3
TFEB
NSDHL
DIXDC1
GEMIN2
TMEM229B
SLC44A2
EIF4G3
FADS1
DDOST
FNTB
MTAP
STAT1
UBXN4
C1QC
AAMP
SCNM1
DHX40
DOCK9
ITSN2
MAP2K2
CCBE1
ARHGAP23
NDUFS1
MCM8
DEDD
ZMYM1
RNF2
VIP
GRIN1
DNAJB3
TPD52L1
TMX4
AIP
WBP4
MRPS18C
GGH
TSNAX
NOL4
AAGAB
NRP2
MYT1
TTLL5
SLC37A4
MEGF11
SLC24A3
FBXL14
EDC3
CD81
CCT6A
TPD52
PPP3CA
PRSS35
PAFAH1B2
SPHK2
RQCD1
ST7L
EML4
CD97
PLK5
SAR1B
MUM1
GPR150
DCLRE1A
PRKCSH
SLC3A1
NDRG4
MPV17L2
TSPAN17
ETAA1
GNA12
RANBP10
LBH
SATB2
NUMBL
CLEC11A
MED6
STS
CHCHD1
RAB8A
MTA2
FBXL4
FLYWCH1
SCN2B
SOCS6
PSMC5
ATG3
PSMA3
PCSK2
SUV420H2
AGTRAP
FBXO21
ADORA2B
UBE2H
ADCY6
RBMS3
ASCC3
PIKFYVE
SEMA6C
POLR2J
ST3GAL2
TSTD2
TMUB2
MGST3
TTC30B
PFAS
SLC25A4
PDK2
NMB
IKZF4
SPATA6
CMC1
TBP
CILP2
VSIG10
ZC3H15
CCNC
PRKAR1B
USP20
CHAMP1
PPP1R8
RAB9A
ATG5
MFSD12
LRFN1
ERCC8
TMEM203
COASY
SPICE1
PACRGL
SULT4A1
RGP1
LPIN2
CCDC66
CSF1
ADCY8
PARL
ILF2
EIF4E
OGDH
FUNDC2
ZBTB20
TAF10
TTC9B
TASP1
RAP1GDS1
TRDN
TECPR2
FZR1
CIRBP
FBXL5
NAP1L5
SMG8
DCTD
ANAPC13
ROGDI
FAM204A
SLC31A1
GOSR1
RGS17
SUPT16H
ARL6IP6
GBAS
WHSC1L1
TCTA
ACADVL
CPT1A
SCRN1
ZEB1
CHCHD2
RASAL2
NARS
PIAS4
GMIP
ACYP1
CCNDBP1
WDR13
NUP98
UCHL3
FCGR2B
GCFC2
SPIN4
PFN2
ATG2A
GPR37
SPG20
LHX9
YEATS2
EIF1AD
TMEM204
SNTA1
TARS
AMN1
USP25
SLC6A6
PRMT3
GOPC
FBXL12
THRSP
PKP4
TIMP1
CDK13
CHPT1
MTG1
PLS3
LYSMD1
DUSP2
COMMD10
TEFM
ING4
DCX
TMEM159
ATP9B
ITPA
SCN9A
PCF11
COX8A
TMED2
TAMM41
SCAND1
WAPAL
SKIL
NEK6
OPA1
PARG
CIR1
MED9
MORN1
XRCC6
SIGLEC5
CLSTN1
GLOD4
NDUFB10
DFFA
BRE
LRRC42
PIGU
BMS1
GPBP1
MDGA1
RSBN1
CELSR3
CCNK
TGS1
SLX1B
TMEM184C
GRINA
TCEB1
TMEM81
MOCOS
RASL10A
SPON1
BLOC1S1
TBCD
CHD9
FECH
TEF
USP33
PRTFDC1
THOC5
MYLK
EAPP
MTSS1
CASC1
SIRT2
SLC14A1
MAPRE2
GPT
GINS1
PICK1
PRKAG1
KLHL3
OASL
ANKRD45
MAVS
CTBS
DZIP3
CHORDC1
UBAP1
AKAP11
VPS41
NDUFB5
HNRNPUL1
MXRA7
HS3ST5
ADAM8
HNRNPL
SREBF1
DYRK2
PTPLB
CDR2
PAN2
SAYSD1
TMEM17
MOB3A
PSMC2
TRNAU1AP
MLLT10
POLD3
PALMD
ORAI1
HSPE1
ARL5C
SRFBP1
DZIP1L
RSU1
NAA25
SNRNP70
GCLM
ADCK3
COQ5
IVNS1ABP
ZFAND6
HECTD3
FAM168B
SLC17A7
LTV1
EIF2AK2
HIGD2A
ALG11
KLHL20
SLC4A4
DGKD
MORC4
HERC4
DAB2IP
PGLS
PF4
STARD8
PCSK9
HEXA
HABP4
OLA1
BCL2L2
RAC2
ST13
SDHA
TWF2
PTPRJ
TOMM20
FAM160B2
CCNB2
FKBP1B
OSBPL6
TRPC4AP
EPHB1
GORASP2
FAM160A2
DEDD2
ADAMTSL4
PPM1B
TNIK
DBR1
NOL6
DNAJB11
TRIM54
NDUFB6
PER2
ARSA
LPPR4
CORO1A
MCCC2
CAPRIN1
RNF19A
EMP2
ARID3B
PTOV1
WNT1
NPRL2
TAF6L
SFR1
CLK4
SCN4B
PEX7
CYB561
GDE1
VRK3
RPE
POPDC2
TRAK1
PPP1R10
ZC3H7B
NARF
EIF3A
TMEM151A
CBL
WNT2B
ARVCF
FUNDC1
UCHL1
GNPTAB
ZGPAT
IRF1
BCR
CNBP
MREG
DHCR7
PDHA1
MRPL55
COLEC11
AP3S2
TRAPPC2
MT2A
SNRPE
LHFPL3
ZSWIM5
RPS6KB1
CEP120
RBM18
QRICH1
KCTD14
HEATR6
GLE1
SHFM1
NDUFB9
LSM4
GTF2B
VSTM2A
THOC1
RRS1
CPNE9
LAMP2
WNT7A
KLF10
NSUN2
EBAG9
EFCAB7
VDAC3
PITPNM3
CUX2
ZDHHC9
REV3L
NUP93
RBM25
NDUFV3
ABL2
UBA7
SH3BGR
GNL1
G6PD
SYNM
SLC39A3
NEB
OCEL1
RNF182
XXYLT1
NDEL1
FMO5
USP35
BRD9
TM2D2
CDKN1C
UBN2
MAGEE1
SNX24
FOSL2
PCNP
MFI2
NEK1
HNRNPU
TP53INP2
MIPOL1
GDA
HSPA14
HDGFRP2
RANBP17
SH3GL3
CALML4
AMD1
XPA
TLE1
TRIOBP
LAMA2
GEMIN6
MSX1
LRP1
ST3GAL6
FSD1
PCDHB9
NCR3
DDX1
LRRC26
OPA3
CCNT2
ADAMTS4
MSH3
CHFR
FRA10AC1
MTCH1
PATL1
ELAVL1
SSFA2
RGS5
CENPI
SRSF11
CAMK2D
NUDT9
COL25A1
KLHL5
YAF2
XRN1
EHBP1L1
RAP1B
TPMT
GRIN2B
RRAGA
MAP3K12
SNX19
CYP2U1
MRPS26
ZBTB8OS
DNMT3A
ESD
SPRY3
ZFAND3
PSMA1
SORD
MTDH
CCDC30
ARFRP1
PROS1
UGP2
CEBPB
DOK5
DPF2
LARS
NTPCR
URB2
MPEG1
CLASP2
SDC4
CEBPG
ANKRD42
SIAE
PDPN
PCGF1
SGMS1
SF3B5
UBE2M
PTN
USP48
TANC2
ARF1
EBPL
TOP2A
SCPEP1
GNB4
DGKH
TPBG
DAXX
SEC63
MEAF6
PTPLA
METTL23
LMNB2
PJA2
PRRC2A
BAZ1A
FXR1
IFITM2
GALE
NCF2
UBL5
TOLLIP
R3HDM2
BMP2K
ATHL1
NFU1
NAGA
CCDC28A
PTPN3
MAML1
TUBB6
ZDHHC6
GNL2
ARPC2
TMEM176B
PRKX
NBL1
PPAPDC2
FGFBP3
ERO1L
CABLES1
SEC14L2
DNAJC10
EZH1
SIKE1
SCN3B
CPNE8
KAT2A
KRCC1
AVPR1A
PFDN5
MYO18A
FAM96B
GLCCI1
NTSR2
MAP2K1
UGCG
PROSC
CALHM2
SLC35F2
EDNRA
VPS28
GPC3
DHRS3
TTBK2
NMNAT2
DUSP18
ACIN1
MICAL1
ADAMTS19
NFKBIB
EXT2
DCAF11
PLEKHH2
HEXB
PDAP1
OAT
KLF3
FAM210A
BRK1
NEDD8
IER5
RAB23
BCL10
QSOX2
RHPN2
RNF215
FAM69C
AHCY
TMEM63B
PDP2
EPN2
RPL37A
PRELID1
COL11A2
DIAPH3
ABCB6
SUSD4
SOSTDC1
NXPH3
TEX261
INTS4
UBE4B
SIRT7
AGGF1
DPY19L4
GDF9
JPH2
AMIGO1
CTSD
FARP2
COX7B
PCCA
IL6R
MAGI1
CABYR
MFF
FCRL2
ATP6V0A4
CCDC6
RRAS
PSMC3
ATP5O
APBB2
TIFAB
MED25
N4BP2L1
REV1
VPS37D
CSNK1E
PRKD2
MBD2
DCAF6
ZZEF1
VPS8
PDLIM1
CSNK2B
LMBRD1
UIMC1
AJAP1
FBXL18
SPATA7
MLIP
COMMD1
CNOT6
CAPN2
RFWD3
PDE8B
HOXC4
SIL1
STAT3
ARFIP1
RANBP9
TXNL4B
ADSSL1
YBEY
FGF12
IGJ
CHUK
CADM3
KANSL2
TMEM168
PPP6R1
BROX
GSK3A
COX17
FAM69A
ARPC1A
SLC41A1
TRABD
RPL27A
EFEMP2
TAC3
TCEAL5
RAP2C
ELAVL4
ABCA3
CD164
PRDM15
SLU7
KDELC1
SLC43A2
DGKI
MORC2
SLC5A7
CDK12
COMT
PRPSAP2
MAPK9
GTDC1
ARHGAP24
HSPA12A
NADK
RAB3B
BCL11A
ARHGAP20
MAPRE1
HDAC2
INSIG1
TPP1
SNRNP25
NKAIN3
LMBR1
LRP6
RIOK3
ZFAND1
DPYSL2
TRIM11
PSMD11
GAS2L1
SCP2
TFR2
FAM206A
SLC39A7
COCH
TMEM240
SCAPER
DNAJC30
EEFSEC
COL6A1
SFXN1
AP1S2
CENPW
ADRA1D
LZTR1
CNTF
CDC123
SYN2
ITPKC
DNTTIP1
FAM19A1
DCPS
DEGS1
DCTN5
PELO
SLC39A11
FIG4
ZHX1
TNNC2
NDUFS7
TRIM33
MLST8
GTF2E2
CHGB
PTPRK
FAM174A
ZFPL1
NEFH
UBE2E3
SMARCD3
ATP6V1D
PRPF4
MPST
IRF9
RGS2
ABCF2
SENP6
PECR
CORO7
CLPP
MTRF1L
GOLM1
BAALC
SLC38A6
PPIL4
CYB5B
JOSD2
RPRML
NUMA1
BTBD9
GCSH
ABCA1
SHMT2
DDX28
CPT1B
P4HTM
SEC61G
CRYL1
TLE2
UBR5
MED19
RFNG
ETFDH
ZMAT5
TRMT1
TCHH
DLX1
PRDX6
TMEM67
TBC1D13
RBFOX3
RRAGD
G3BP1
MORF4L1
UMPS
FZD4
DNAJB13
GNGT2
CACNA1H
CLTC
TSEN2
RBM20
DAPK1
TMEM196
GFRA1
DDX25
GOLGA4
PPM1F
FAM131B
CAPN10
NUF2
SLC35C2
STX1A
CHURC1
RNF121
GRIN2A
ALDH1L2
SEC24C
NUFIP1
DPCD
ARHGDIA
HCFC1R1
IFNAR1
CAP2
TRHDE
HPRT1
MRPL22
TMEM121
IKBIP
ABAT
PPA1
TRIM14
HNRNPA2B1
POLR2C
ZC4H2
RAMP1
PITRM1
FAM101B
METTL6
CHIC1
PCYT2
SOS1
NDST2
CAMK2A
UBL3
PARP8
COPZ1
ALG3
CCDC85C
ZFAND2B
DNAJC15
SPTBN2
IL1R2
PINK1
TP53BP2
TMEM50B
CACNA1A
CISD3
RELN
DIRC2
TTC19
SLC25A10
LPCAT1
ADCYAP1R1
TMEM88
RWDD4
TOMM7
VPS13A
ZDHHC23
NCLN
ST6GALNAC5
UBAC1
AFTPH
CMBL
KDM4B
CENPK
IGF2R
SMAD5
SLC17A6
SELK
IPO7
PRPF38A
MAPKAP1
LZTFL1
TAF2
CIRH1A
FAM110C
TTC5
NUP62
ARHGEF10
NEU1
KPNB1
EIF2D
MRPS17
PNPLA1
DTWD1
CASP8AP2
LARP1B
TSPAN13
UBOX5
ZFYVE27
BAI3
SUMO1
TMX3
SNAPC3
CNTLN
MTMR11
TFCP2
PI4KA
ENSA
AGK
HNRNPH1
NHLRC2
MRO
MDFI
ISYNA1
UBA6
ANP32A
ARHGAP42
EI24
FLRT3
H2AFY
SIK2
HSD17B11
GM2A
IFIT2
CHTF8
APP
AKR1B1
D2HGDH
SUDS3
RAD18
PPP2R3C
KIF2A
ZMYND10
CDC40
FRG1
SLMAP
RYK
PROM1
CXCR3
IP6K2
PRMT10
USP13
CARHSP1
PXDN
ASIP
GPR85
PPIL1
JUNB
AMT
SNX3
TTC1
MRPS21
DAG1
DTX4
FBXO30
TTLL11
HS3ST2
METTL3
APOL3
ADCK1
LSM14A
GAMT
MYO1F
CAPZA2
GEMIN5
SNX7
CSF2RA
ARMCX1
BCL9
HIST1H3A
SUMO3
CXCR7
EFCAB2
VAV3
RB1
RPRD1A
CAPN1
RSPO3
SET
RIC8A
ERLIN2
RNF138
KEAP1
UBXN11
VAC14
RANBP2
ETV1
LMF1
ZSCAN20
RND3
RFX7
CTGF
DLST
GSTK1
MIR23B
CRELD2
NDUFB7
PSMD1
IPO9
SPPL3
TRAK2
ASTN1
POLD1
SETDB2
TFRC
ICA1L
URB1
EDIL3
PNRC1
SEMA3C
PLCB4
RRM1
GMNC
ATP6AP2
IRF7
NHLRC3
WDR26
SLC26A8
CMTM6
YLPM1
CAMSAP2
FNDC5
EEA1
ANK3
RABL3
PRRT2
RFC5
TRIM46
ACLY
ANO8
CCDC51
ANK2
ACOT4
ACVR1C
SNCA
DEPDC5
SENP1
RLF
SHKBP1
STARD13
PHOSPHO1
TMEM117
PLAG1
ADCY9
ACAA2
HTRA2
POLR3K
CDH8
UBE2Q1
B2M
HARS2
GPC2
MAD2L1BP
CCNB1
GPR89B
ARFGAP2
ZYG11B
CCDC28B
PLA2G15
CCDC106
NOG
BIN2
RBM15
ZBTB24
PLCXD2
RALY
RAB9B
HDGFRP3
BAG3
AMBRA1
MTSS1L
TRIP4
PSPC1
ITIH4
KCTD3
MITF
ENPP5
COA5
PFDN1
AASDH
PTPRD
NES
SIRT5
MRPS18A
OSBPL9
PANK2
SLC30A7
RDH10
ACTR10
TMEM100
SURF6
SYNGR3
FLII
FBXO7
DNAJC2
COMMD3
TRAPPC6B
TDRD3
IFT80
TNFSF12
DNMBP
PUS1
EXOSC5
TPPP
ATP6V1H
ABHD6
SLC41A2
SRP68
TREX1
PSMA6
QDPR
VASP
BAIAP2
SETD2
PPP4R1
MRI1
ILKAP
TM6SF1
SNX5
RMI1
HMGN3
SUPT5H
EIF5A2
NUP107
ABHD12
PELI1
SERINC5
TCFL5
TRAPPC5
LUC7L
GSG1L
RBP4
PARP2
ZUFSP
STK10
MAP4
SPRY2
ARHGAP11A
SF3A1
CHST10
PPIE
LDHB
NDUFA1
CTNNA1
PEX3
DARS
PPP2R5C
TAF4
FAM20C
ZCCHC6
FAM3C
CSTF1
RAB11A
SAR1A
TMEM136
SUMF1
RPUSD1
TMEM35
ANGPTL4
PLA2G6
USP7
PIR
TLK2
AK4
EXTL3
YPEL4
RPS3
TMEM50A
IGF2BP2
ULK2
DLG4
TDP1
ZBTB12
SHCBP1
IL16
DDX5
MAU2
TBC1D10A
IRS2
MLPH
RNGTT
HDDC3
ZRANB2
KDSR
POU2F1
MRFAP1
SRPK1
CCDC93
PREB
AZIN1
ANXA3
FAM184A
ARMC1
FGF14
SLC25A28
BTBD16
ACADL
CHD1L
FAM155A
FYTTD1
RBPJ
EPM2AIP1
DACT3
MOCS1
GEMIN7
HSPA4
ATP5G3
NXT2
IFRD2
CDK11B
SMC4
PCNA
MRPS7
APPL1
ATP13A2
NUCB1
RAI1
LRP4
BCL2L11
CYP20A1
USP8
FXYD1
TSN
INO80
CENPN
SMAD2
THUMPD1
HDLBP
TSLP
CRIP2
SLCO4A1
GUCA1B
PDE4DIP
SELM
MTMR14
SLC25A44
RDH11
KCNK2
KRT23
RIIAD1
MCEE
KXD1
MPPED2
INO80E
ABCC1
KIF21A
IFT43
UBE2A
ATXN1L
AIG1
OAZ2
RAD23B
STRBP
NECAP1
MIS18A
PEF1
ICOS
LAMP5
STK3
PDP1
PTAFR
DTNBP1
FAM13B
TRAFD1
NUP54
TXNRD3
ARSG
PRR3
EPDR1
MEX3A
BTBD6
NCEH1
YWHAE
JAK1
TMED5
RABGGTB
BRMS1L
SEMA4A
POLG2
LIN54
BOLA1
COL9A3
PRKCDBP
PRKDC
CLMP
ALG12
TXNRD1
LRPAP1
TYROBP
MPI
ATP2B3
ST3GAL5
SPRYD3
SMARCC1
COMMD6
PRKACB
TATDN3
TFAM
RNF14
OLFML2B
NR1D1
SLC24A2
NDUFA4
EFTUD1
SUMF2
CHSY1
MESDC2
PTPLAD1
APBA2
NRSN2
DCTN6
UBE2O
FBXL15
PARVB
ATG10
NFE2L1
F2R
RFX4
CERK
CMAS
RND2
SLC6A20
CDKL4
SOBP
GPI
CDKN1A
BASP1
GCN1L1
KDM5C
TMEM55B
RNF8
MAGEH1
SAFB
IFFO1
MKNK1
ARMCX2
TLE4
NAB1
SUOX
ANKRD53
RTKN
CACNB4
BZW2
CAT
KHDRBS3
VPS26B
TNFAIP8
MAPK1
TMEM231
S1PR3
NAP1L2
SLC31A2
SMOX
NPY1R
UBE2L3
YIPF1
ARPC5
CASKIN1
TRAF6
SDHC
DYNLT1
ZDHHC17
LRFN2
TMCO1
TUT1
SH3BGRL3
BCAP31
PIGL
TCP11L2
PRKCE
TBC1D10B
UCK2
CA10
EML1
EYA1
RCN3
LIN52
LSS
FAM78B
CDK9
GRM5
GRIK5
ELAVL2
TAF1B
BAI1
MIS12
TXNDC17
AGL
ARID5B
RNF31
ATAD2
YKT6
RALBP1
FAM171A1
GLTPD1
SPSB3
SLC20A1
SCG3
CACYBP
CSNK1G3
SPNS1
PPP6R3
ZSWIM1
ACSL1
PIGK
TRAPPC9
NVL
GYPC
TNNC1
NFIB
VPS35
ZC3H14
PPP2R2B
GIPC2
ALKBH4
TTC28
WARS2
RAB36
ANXA4
CCDC101
RPL28
TSHZ3
NAA16
ATAD5
FEM1C
PLCH1
ZDHHC5
MICALL1
NSUN6
STXBP3
TUBB4B
WLS
TFPI
USP36
UBASH3B
ITGA2B
UNC119B
PINX1
PBX3
LHX2
SLC25A15
LMTK2
TESC
MTIF2
FLAD1
DHX37
TRIM34
EXOSC1
ENO3
CCDC88C
GOLGA5
IVD
CEP170
HIAT1
GRTP1
EPHA7
MRP63
GPRC5B
DCLK1
DECR2
MCCC1
TMCO3
DNAJB9
FGFR2
GZF1
CISH
BRAT1
RNF139
GSPT2
RHOT2
PLP1
E2F7
BCL2L10
TBC1D22B
ANKS1A
AHCYL1
MAPRE3
BMP3
PGAM5
GSK3B
NDUFC2
CDCA7L
PAK1
DNAJC19
CHD2
HIBCH
SPON2
PXMP4
LSG1
ZNHIT6
FSTL5
SPTLC1
NAPG
UBE2B
PRKACA
IWS1
TXNDC9
MPDU1
MOG
POC5
BCKDHB
STAT2
MASP2
PHF13
PARP6
HERC3
KRTCAP2
COMTD1
PPP1R3D
GATAD2A
APOOL
RPS8
CLYBL
REEP1
MAN1C1
MTF1
KCNA1
BAG1
CHMP7
HN1L
FBXO2
COPS4
FAM207A
POMT1
ERLEC1
FASLG
ADAM17
PHF5A
HERPUD1
LHFP
FCF1
CGREF1
ACOT13
AVL9
ZCCHC17
CBLN2
PRPF8
DCTN1
PVRL1
ORAOV1
VPS37B
NMNAT3
VTA1
SPTBN4
SV2B
LETMD1
ALYREF
SERPINB9
ZFYVE9
KIF18A
CAMKK2
LTK
PACSIN1
POLR1C
SERINC1
TMEM209
SUB1
PDZRN3
GTF3C3
PPAT
PHC1
PTPN13
LRRC20
PCMTD2
FAM210B
LNX2
B4GALT3
MANF
RSBN1L
KNTC1
MTERF
EEF1B2
ELF1
GPR19
CTDP1
ARG1
ARHGAP18
VPS4B
MBOAT2
FAM35A
HMGB1
PREPL
SND1
DRG2
ATL2
PVALB
IFITM1
KRAS
ATF1
RTN4R
LDLRAD3
BTBD3
CDKN1B
ITPR2
DDX23
MOCS2
CYFIP1
FAM134B
ZKSCAN5
DUSP12
RNF128
TMCO5A
NDFIP2
LTB
GPR37L1
RUVBL2
BHLHE22
KCTD5
USP1
XDH
PGM2L1
NUDT18
IQCA1
CPSF1
PNKD
ARHGEF18
TRPM7
TMEM143
ABHD10
KNDC1
FAM76B
L1CAM
ILDR2
ANKRD17
RAB33B
RRAS2
CCDC3
PSMD10
SLFN13
PLCG1
ATP5H
CYP2E1
FLYWCH2
SLC16A12
RPF2
PANK3
FAHD2A
PIGM
GRIN2C
AMMECR1L
CPNE5
RBM12B
ABHD14A
TLE3
HSDL1
SECISBP2L
CDC23
EVL
SKAP2
ATP5J2
CNNM3
RGL1
TMEM216
INPP5F
DCAF13
AQP11
RBX1
PSEN1
AFM
CCNE1
SETD8
OPLAH
WDR89
CNOT1
NPHP1
HSD11B1
UGT8
SLC8A3
OPHN1
LCK
COMMD8
ITGA6
HAUS7
TM9SF2
DHX38
ITGAL
SLC32A1
FAM163B
CPNE4
FAM21C
GRIK4
ACTN4
DOCK10
MPHOSPH10
MPPE1
SERTAD2
STK32C
AP2A2
TRIP12
NAT9
PEX2
ABI2
ATP6V0D1
PPME1
TAF9
TSPYL4
PLXDC1
ABCC2
PLEC
TMEM194B
ASNA1
CLOCK
CNDP2
OSTC
GDI2
XKR5
PRSS36
ANO3
AP1S1
FNIP1
EXOSC3
FZD6
SORBS1
ETV5
STRADA
OTUD4
SPARCL1
LRP12
GPCPD1
MNAT1
ATG16L2
RRP9
MTO1
KCNJ12
SCAF4
ACBD5
EPHA6
POLR1A
EIF1AX
MBNL2
CUTA
PDCD6IP
NSF
CHKB
PLK2
NUDT15
FAM122A
ZFP57
FSTL1
HNRNPF
KLHL8
ECHDC1
COPA
UNC5C
RAB38
PBX2
RPP30
RNF219
IGIP
BEX1
WWOX
ATP1B3
TSC22D4
SEMA4G
IREB2
BAZ2B
CD93
CAPZA1
RDH14
PTBP2
AIMP1
CAPZB
FAM109A
AIMP2
BSN
DMWD
CDO1
RAB33A
ZBTB47
PHF12
JHDM1D
COL11A1
USP9X
FOPNL
ASNSD1
UCP2
IGDCC4
ANKRD24
BCAS2
CCDC120
MDGA2
CX3CL1
AARS
TRIM26
UFM1
MSTO1
IDH1
MZF1
DRAM1
LPPR2
CALB1
SEMA4F
ARSB
PTPN5
TMEM179
MYEOV2
LCP1
COPG2
DACT2
MAP7D2
GABRA1
GRIA2
SLC39A14
LAMTOR3
INPP4A
TET2
SEC61A2
BHLHE40
RPS15A
AP3B2
ODC1
OSBPL5
COQ6
KLF7
MRPL44
RAB3IP
SOX4
MYCBP
CRYGA
FAM134A
TFG
TMCO6
SIK1
MKKS
ARNT2
CST6
SWI5
DYNC1H1
RNF6
CKB
TPRA1
ATP6V1F
E2F5
ASCC1
RNF26
HNRNPA3
TMEM176A
PITPNB
GLA
ARHGAP6
MAP4K3
HOPX
SNX32
CD2BP2
TDG
DCN
RBM15B
TRIL
BBC3
RAB12
ZFP3
RAB2B
ABCB8
SRD5A1
PYGL
ATP1B1
CTNNBL1
TRAPPC3
SNHG11
SNX16
RAD51C
SHMT1
NPAS2
QTRT1
FAM8A1
PGAP3
RAB40B
MRPL21
PSME1
COLEC12
DDX21
EEF1G
GABRB3
SMARCA5
MAP1LC3A
CCDC62
SMAD1
AP4S1
PLCL1
MAN2B1
DOCK3
OTUD7A
TMEM80
SSNA1
ZMPSTE24
LYZL6
UROD
SLC25A39
RBM33
CADPS
PDE10A
NME3
CTSZ
EIF5A
TFPI2
RNF170
PPL
RAB8B
SUPT4H1
JMJD1C
YARS2
TIMM10
SRRM2
HADHB
SCN3A
ORC5
OGFR
HAPLN1
KLRK1
B4GALNT4
HMOX2
BAZ1B
IFT172
EPHA3
JRK
KLF12
FKRP
SLC9A6
KLHL21
CWC27
KCTD1
TMEM108
MRPL41
FAM120B
RILPL2
SYBU
HSDL2
PMS1
AKAP1
LMO7
CDHR2
SAMD8
USP3
SLC50A1
SLC3A2
TMEM59
FGL2
HMGCS1
CSGALNACT2
PIK3C2A
ATP5J
SPG7
NUDT21
DAGLB
ARPC1B
DERA
FAM177A1
KARS
GRM3
SFXN4
THTPA
NOP2
DKK3
CARS
EIF1B
AADAT
TMBIM1
ACOT2
GLT8D1
SLAIN2
PHOSPHO2
AKAP8L
ACTR6
GSTP1
KALRN
TSSC1
FTSJ3
TGFBI
CYBB
CPSF4
CDKN2C
TARSL2
TRIM27
CHMP6
CTU2
PMEPA1
ITGA11
HSPA2
IGF1R
SLC12A5
DSC2
CLN6
USP11
SMU1
TCP1
NSA2
HAUS4
FBXO18
PDCD4
PSMA2
COL1A1
OSBPL3
PRUNE2
FAM213B
FASTKD5
CCDC58
KDM1A
FAM134C
ZXDB
NUFIP2
CPNE6
BTG3
FAM49A
JAGN1
TTC27
CCM2
INCENP
COPS8
ADCY3
CBFA2T3
SLC6A15
U2AF1
ESF1
DIS3L2
PLA1A
ANAPC7
NOMO1
ACAD10
FBXO44
UNC79
MTMR3
ZMYND11
MAD2L1
HSCB
TMX1
GMPR
TTF1
NISCH
MDC1
NPC2
ADAM11
TBC1D9B
ATP6AP1
FAM175B
PIGP
SNX12
VEZT
TIMM17A
CEP57
PTP4A3
DDT
FAM114A2
TPRKB
CXCL12
CCDC23
STX16
MOB4
PIGX
CRAT
PARVA
EIF3J
RAB11FIP1
BCL2L14
RNF169
ZFAND4
TTC37
PTPMT1
BRD4
ABCG2
UTP15
VDAC2
PRIM1
CHCHD5
ABCA8
MRPS27
FKBP11
TMEM101
ACSL3
ACER2
ZSWIM7
IL6ST
UBL7
TUBA4A
DUSP5
MYRIP
CHRM3
RGMB
RAB11FIP4
MICU1
GOT2
VIM
TEX15
GAK
LRCH2
PUSL1
RAP1GAP
KDM5B
REEP3
ANKRD27
NCAPD2
ERO1LB
SLC38A1
CNN3
RFX3
RPL3
RAD9B
KDM3B
CDH15
EXOC3
CAMTA1
GANC
LRRN2
EBP
CUL4B
PRKCA
TBC1D1
MBLAC1
ABI3BP
TWISTNB
SLC46A3
ARID2
STOML1
TSC2
ZBTB43
MYH10
TNFRSF12A
RAB1B
KCNS3
CLDN1
EIF3M
POLD2
ADSL
MAPK6
RNFT2
TM2D3
NEUROD1
MRPL33
BTBD2
FAM193A
MTF2
TRAF2
PTGDS
LPCAT3
SLC13A5
TCTEX1D2
MRPL50
PHRF1
JMJD6
HERC2
LIG4
ALG5
ENDOD1
CPE
GHITM
WDR33
TMEM186
RABEPK
PANK1
ADORA1
IQSEC1
SEMA5A
PIGY
SHISA4
SETD5
CKS2
GRIA1
IQGAP2
INO80D
PSMG2
QPRT
DDX6
DUT
CUL3
PPP2R4
CRHBP
L3MBTL2
HIVEP2
MTPN
KCNC1
PPM1J
DDX19B
SLC35B3
SRPK2
BRI3
FZD3
TOP2B
FAM212B
TXNDC12
ABHD13
AJUBA
RNF4
LUC7L2
NQO2
ASPHD2
ATPAF2
XPO5
AKAP12
PQLC1
ZCCHC3
STK19
PCSK6
DAK
FAM53A
TMED9
HP1BP3
POP7
PGS1
FAM53B
FIBP
GBA
XK
F11R
CGN
SNX6
GPHN
KCNQ5
SLC7A14
KSR1
THOC7
METTL5
DAZAP1
REPS1
VPS52
SMS
FDXR
CLIC4
CNOT2
CRYZ
EPC2
USP14
AKT1
LIAS
RPL34
ASH2L
ANAPC2
MRPS31
CSF1R
ATP6V1B2
PTGS1
RABGEF1
NCOA7
BAP1
SMNDC1
ARHGAP15
POLL
S100A4
YWHAZ
STRN
PLSCR1
PPP1R2
USP32
ANKRD13D
MYADM
EIF3B
LMAN1
TOR1B
CSRNP1
CSRNP3
DAZAP2
HIST2H2BE
MRTO4
CDC42EP4
ADAM15
KPNA4
CATSPER2
PPP1R12A
PARD6A
GGCT
ZBED3
LRRC45
IK
TJP2
ALB
PTPRZ1
RAB30
FRAT2
OAZ1
TMEM11
RYR2
SLC35B1
TRIO
IER5L
EXOSC9
GFRA2
SRA1
RCAN1
POLR3E
VPS26A
TMBIM6
PTRH1
CHMP3
ERI1
PCNXL3
PIGC
DPY19L3
BCKDK
PDHX
PFKFB3
TRIM59
SELT
MLLT11
CACNG2
KDM6A
ARL13B
TM7SF2
ZNF740
SLC2A8
KCNAB2
ACTL6B
PHEX
SLC2A3
SLC25A3
WTAP
GFM2
CNIH4
MUM1L1
PCDH19
UFL1
HEXIM1
DISP2
RPS6KA2
POMGNT1
HEATR2
JOSD1
MAP1S
ATXN7
ARL8A
WSCD1
TNFSF4
CAMKMT
KCND3
SEC13
KCNG2
ATP11B
CBR4
NOA1
DBNDD2
RBM4B
SLC35F4
BOC
EIF4H
PRKCG
GADL1
ING2
SSR1
CEP135
TMOD3
ZFP36L2
NAMPT
PSMD6
MTMR2
RARS2
VPS11
CHAC2
CH25H
METTL16
UBE2U
HMBOX1
WDR12
COX15
ATP6V0E2
GATAD1
METRNL
FLNC
THOC2
RASSF5
TMEM115
RAB11FIP3
DCAF10
OTUB2
KLHL25
UBA5
CLN3
IAH1
NOP58
TMEM132E
SLCO1A2
CLDN12
EIF2AK4
BCAP29
KRR1
EPS15
C1QTNF2
MTERFD1
SEC11C
RBAK
PDSS2
EPHB6
E2F4
RPS6KA5
RABAC1
MLC1
GLT8D2
CDADC1
FBXL19
PON2
DDX39B
SLC25A12
EPHA10
ISCU
FSCN1
CCL7
PAPSS1
NIF3L1
VAMP2
ZFP91
RNF115
STEAP3
ARHGEF10L
GALK2
CREBL2
PLXNA3
PDF
FAM195A
FKBP8
SMPDL3B
LRRC73
ORC6
SP2
MAP3K4
PDIA3
COIL
CDKAL1
ANGPT2
MON1B
GOLPH3L
TAGLN2
CCT3
AXL
CREBZF
SEPHS2
MDM1
UHRF1
UBE2QL1
SRSF1
TERF2
TSC22D3
KLHDC1
CUX1
NMRAL1
ERI2
MED7
MBP
PDCD6
CDK4
PCNX
MTMR7
FBRSL1
AKAP9
CXXC5
MPV17L
CCDC124
PRMT2
SHROOM2
NIP7
ANKRD49
PLSCR3
NBN
HHIPL1
FAM57A
PPP1R42
TRA2B
CEP78
TAZ
ODF2
AP2M1
FXYD7
APBB1
RRP8
TBCCD1
SV2A
ACP6
RTN2
LRFN3
WDR91
ALDH7A1
PROSER1
PRICKLE1
MKRN1
MGAT4B
ADPRH
U2AF1L4
SLC16A13
ETNK1
UBE3A
SART3
C2CD2L
EIF4E2
DNAJB4
PDZD8
TEAD1
CMTM5
FAM19A5
PCDH17
KDM2B
SEMA4D
COL19A1
PPP1R14A
TMEFF1
LSAMP
SUCLG1
PPP2R1A
TPRG1L
PDGFRA
STK11IP
SLC9A2
BYSL
HPS3
SFXN3
FEM1A
CCDC47
NRIP1
PLCB1
ATG12
UBL4A
PPP2R2D
ICT1
DENND1A
MBIP
PRDM10
CYB561D1
PDE2A
GPN1
LRRC8D
RNASEK
ATXN2L
BTAF1
ACOT9
TMEM86A
CEP57L1
TOR3A
UQCR10
UBXN8
TRIB2
ABCB4
RC3H2
SLC6A17
SPINK4
PHC2
MCRS1
RNF25
ID4
RHOT1
NFAM1
SLC9A9
TIMMDC1
PRDX2
DPP7
USP30
IPO11
MPND
VCL
TRAPPC1
CENPQ
SCAMP4
WDR6
TMEM109
SNRPB2
WTIP
MMACHC
FNDC3A
BTG2
FBXO11
AASDHPPT
BET1
HHATL
DAD1
FBXO9
PDXDC1
PPP6R2
RAP1A
RUFY3
GALC
SLC16A1
XRCC2
DBN1
ZMYM3
DDX26B
NUBPL
GLYCTK
BAHD1
ITM2B
TGFB3
PCP2
UBE2D2
SH3GLB2
NCF4
ZCCHC9
CCDC65
SPDYA
SPTBN1
MTUS2
APOD
MYL12B
CADM1
COL12A1
SEC22B
PTPN6
GTF2I
EPG5
CHD1
PPP6C
MAD2L2
STX4
ZDBF2
HDAC5
OXSR1
NAE1
MRPL54
PSMC1
NGDN
PAIP1
TNFAIP3
IFT27
RNF149
CDC42EP3
EIF3L
FEN1
GPM6A
KCMF1
NMD3
AGPAT6
SLC39A13
XPO7
PITPNM1
CDH22
SWSAP1
RASSF1
PDK4
SNRPA1
POFUT2
IMPA1
DHPS
ATPAF1
RPS11
FBXO6
CRYM
RLBP1
PTPRC
EIF3G
TMEM38B
DCTN2
TBC1D23
ANKRD28
GADD45A
FAM49B
PSMA4
UQCRH
SMURF1
NR1D2
KDELC2
AVPI1
TNPO1
OST4
DDX55
WWC3
FITM2
PAQR9
GJC1
MLX
WDR24
SYNE1
RAB28
DSP
UBE3B
MRPS23
ATP10D
RIPK2
COL3A1
CCNG2
CPPED1
CADPS2
MYSM1
TIMP2
DLG2
RTF1
SEPSECS
SRXN1
SPG21
TMEM167A
RAB6A
CEP85
TM7SF3
ME3
NEIL1
SNRPF
WBSCR16
HIRIP3
TMED10
ARHGAP12
SYN1
GGTA1P
SLC7A6
RBM8A
CLUAP1
RSPRY1
ALG10
OFD1
MRPS22
STRN4
CTTNBP2NL
WNT9A
DDHD2
PHPT1
NR2C1
PPIG
MTFP1
NPL
GET4
USP4
ESRRA
CHAF1A
STK36
ADRB3
ACTR8
SOD2
RPIA
COPS7A
BCCIP
UBE2E2
SSTR3
IMPACT
ASXL1
IL1RAP
IRGQ
TARS2
FAM193B
ARHGEF12
CYB5R4
GPR162
TUBGCP6
GPS2
TFB1M
GIT2
KRT10
LYSMD2
IP6K1
TM9SF1
AMFR
RBM48
PPP1CB
PRPF40A
CNN2
TMEM41A
TRPV5
AP1S3
PIK3C3
IRF2BP1
WBSCR22
CAMK2B
FDPS
GFOD2
C1S
BCHE
ASB8
LHPP
SHARPIN
COX5A
COBLL1
GDAP1
USP54
GPR149
TBCA
OSBPL7
CD63
HTR2C
MT3
ANAPC10
YTHDF3
TMEM147
IPO13
HSF1
FAM208A
S1PR2
CLIC2
GSTZ1
GCNT2
AARSD1
NECAB1
EIF4A2
INVS
KLF6
ZFP36L1
RBM47
PARP16
AMZ2
SENP2
MRPL53
LENG1
PHB2
MSRA
DNAJC5
METTL8
MID2
NEU2
MYCN
IL18BP
PCDH9
RNASEH1
PXDC1
STXBP1
NRARP
NDUFS3
IGFBP3
HTT
DNAJA3
API5
IL2RG
PLK3
KCNAB1
EMR1
NKIRAS1
ONECUT2
PFKL
PDLIM7
PHAX
CCPG1
SLC30A10
CCDC112
MPP7
SPIRE2
INPPL1
ARMC5
DPM2
CASP9
CCHCR1
DYNC1LI2
SSH2
VPS53
NUDT5
PLD4
S100A3
CEP164
CHGA
ARL4A
KIFAP3
EDC4
TMBIM4
SLC27A1
UBTF
NUDCD2
HMCN1
ATP13A1
NPRL3
CDK20
SAMD12
TESK1
TCF20
SUPV3L1
ABHD1
PPP3CC
PAMR1
PAF1
PGRMC2
PYCARD
ERGIC2
HMG20A
SDHD
RBFA
ERLIN1
RASSF8
NCBP1
PSMG4
MICAL3
WDR81
TSPAN7
FAM214B
PRPF4B
DDRGK1
PLCD1
HINFP
FAM189B
FOXO1
CABIN1
TBC1D7
ARHGDIB
CNOT10
NIT2
LEPROTL1
VCP
LDHA
SLC25A17
MSH2
NRGN
TSC1
BABAM1
LYPLA2
GPR83
MORC3
CHIA
RSRC1
HSF2
DLX5
SLC25A1
SLC1A3
BAG5
OSGEPL1
FBXO3
ATAT1
CHD3
CTDSPL
EGFL6
UBE3C
ISG20
PPAPDC1B
CDYL2
AGPAT4
CNTN2
SEMA6D
ARMC7
SGTA
SYNPR
WDR46
ACOT8
ATAD3A
DDX56
RETSAT
PPP2R5A
ABCA7
AXIN2
TNFRSF1A
SUN1
UBE2C
DHDDS
ANKMY2
ANKRD50
RFC3
SEC16A
MORF4L2
SLC45A4
LETM1
KLF15
SEC11A
STK16
CCDC149
SLC28A2
R3HCC1
STRN3
ATP5D
MFAP3L
CPSF2
YIF1A
DMXL1
MRPL45
ATG4B
IMMP1L
FDX1L
ZMYM4
F5
IDE
CXCL16
DNAI1
WDR82
CNDP1
GSN
NR2F2
APOO
SCARA3
PLXDC2
NALCN
PPM1L
MRPL4
PARP9
ABLIM2
NARFL
ARL10
ELOVL6
SESN1
CTNNA2
MAP7D1
ETHE1
ALG8
TAB2
SLC11A2
SRRM3
CARM1
PPAPDC1A
AKR7A2
PGM2
CELF2
TSPAN31
SSR4
PLD3
FOXG1
PNPT1
WRAP53
POC1B
KDM5A
GREM1
PPP1R1A
ABLIM3
VEGFC
VCAN
PPP3R1
GPRASP2
OXCT1
PTPRF
IFT81
SERINC3
PTPRS
TCP11L1
BCL6B
MRPL27
RALA
CYTH2
CYHR1
ETFB
CBFA2T2
NASP
NDUFV2
NFASC
MDFIC
EEF1D
GGPS1
ZZZ3
GLYR1
ZWINT
HEBP2
RUNDC3B
ALKBH5
GALNT13
GJB6
PLXNA2
B4GALT6
SSRP1
NACC2
DHODH
ZEB2
S100A11
ADIPOR1
NUBP2
FADS3
N6AMT1
TSPAN6
DBNDD1
SH3BP5
GPR61
PIAS1
TRAPPC12
SIRPA
TSFM
TPST2
OXNAD1
CCDC109B
PRR13
LYRM1
POLR3G
TMEM201
TCERG1
RAC1
LIN37
REEP2
CEP63
DCAF7
POLR2E
ATP9A
CCL2
PGM3
GCC2
TUBB2A
NCDN
TMEM219
NR4A2
DLC1
FAM183B
UBE2N
IGBP1
CSNK1G2
NSUN5
LIMCH1
PITPNA
PIAS3
RAB26
TMEM234
FUCA2
RHOG
HYAL3
SH2B2
LRP2
LSM10
TBL2
NUS1
NOL7
RPUSD4
FBXO38
VPS13D
DRAP1
ETF1
PSMB7
SRP19
AIM1L
PPP2R1B
STARD3
DHRS1
REXO4
CD247
PDZD11
AACS
ORC4
GNB5
CAMKV
ACVR2B
SLC25A11
PLOD3
RAB3A
SLC1A2
DUSP8
FHL2
RFXAP
NAA20
XKR4
CHAC1
CLEC2L
PEX14
MAST4
FAM126B
MAS1
SNTG2
SPC25
GIMAP6
DPY30
PRKAG2
GADD45GIP1
FN1
BRF1
FERMT2
POLD4
PTCHD2
PPP2R3A
HYAL2
GDF10
CERS2
ANXA5
ERP44
ENY2
ZCCHC10
TELO2
FAM117B
LIMA1
HMGXB3
PTGES3
PDYN
LATS1
EIF3K
P2RY12
POLR3D
TAF1C
NPY5R
SQSTM1
FAM92A1
SGSM3
CDC5L
ARHGAP39
ANGEL1
STIM1
EIF4E3
LTBP1
HAGH
BRIX1
UGDH
MAN1A1
BCKDHA
UBR1
C1QL3
RNF166
ELOVL5
MFAP3
CSK
BEND3
RNF141
OSTM1
CCND3
SLC35A5
TMEM38A
SAP130
PCYOX1
CDC42BPB
SHC1
ARID1A
ATP7B
CREB3L2
TMEM199
LRIG1
C1GALT1
LSM11
FBN1
TBL3
MIR384
SPIRE1
MTHFR
EVI2A
TMEM87A
ABCD3
RFFL
MRPL46
KLHL9
CSDC2
RAB3GAP2
SYS1
CCDC107
ABHD5
ERGIC3
TUBA8
NFIX
C8G
SERGEF
NAA35
SCCPDH
POGZ
KLHL4
KDM3A
SLC25A20
MDP1
ARL2BP
SSH3
TIMM8B
MSRB2
WASF1
KCNH3
ZFX
LMAN2L
BST2
RSF1
DAPK3
TMEM177
VPS33B
GPR110
PNPLA6
KLHL32
EXOSC8
LY6E
CLCN6
SLC9B2
PIM2
TMIE
NPAT
SPAG5
DDX54
PTK7
PPM1K
APLP2
KLHDC2
INF2
PLEKHB2
NETO2
ATP8B2
SPATS2L
SOX11
PMVK
TWIST1
GALNT14
LIMD2
SERTAD4
ATP6V1G2
HTRA1
KTN1
SQRDL
SCLY
ALKBH3
PTK2
KCNK12
WNK2
STAT5B
MYLIP
GAS2L3
SLC30A6
CRK
FAM13C
TBC1D30
CWC15
TAF1
MTMR4
PTBP3
ARHGEF2
GNG5
KCNJ14
DRG1
GPR34
SCRIB
NDUFB11
PDXP
CDH10
ZFHX3
TRAM1L1
ELOVL1
EED
SLC25A42
TNRC6A
C1GALT1C1
IRAK1
GAS6
NDUFAF4
PDZD4
ZBTB5
FBLN1
SLC7A4
GAD1
TRMT61A
SORT1
BCL11B
IDH3A
TLK1
TMED4
FH
DBI
TST
TBC1D8B
SLC6A8
PKN1
NUP153
SPECC1L
PSKH1
FAM73A
RBM22
SARS2
SLC2A6
PEBP1
BCAN
CRAMP1L
KIF5C
SLC25A33
FURIN
GPX1
TMEM132A
PTPN18
SLC25A30
DDX49
B3GALT5
SLC12A6
MED15
GINS4
FIS1
USP6NL
CYC1
RAB7L1
FBXW8
LCMT1
ZC3H18
TRIM23
CTBP2
STARD6
TRUB2
MYO1B
GJA1
WDYHV1
RNF39
SGSM1
DLG3
DAP3
PI4KB
NET1
ZBTB1
SCG5
GUK1
GRM7
SALL1
MYH2
TADA1
INTS2
UTP3
MLLT3
SCN7A
PARP14
GABRG3
HEXIM2
WRAP73
ST6GALNAC3
SAT2
KCTD4
OSCP1
PLCXD3
STX12
ZFYVE28
SH3BP5L
ATP5L
POLB
CIAPIN1
DYNC2LI1
ZDHHC7
ADSS
THAP11
PTPRM
NDUFS8
HMGN2
TPM1
COQ9
SPTSSB
HAUS8
GPR158
RAB3D
ATP2B4
CC2D1B
SENP3
DLG5
CCDC71
COQ7
HIP1
CEP19
ATF4
CRLS1
FAM111A
BMPR2
TIMM44
POLG
GABRG2
SLC38A2
DDI2
FAT1
PSMD9
NUCKS1
CHMP5
PEX13
NDUFA9
RTN4RL2
PSMA5
CNOT4
MKL1
TOMM34
DPH5
SEPW1
DAAM1
SREBF2
PRPF39
PANK4
ATP6V0A2
IGLON5
MRPL52
SORBS2
PFN1
PIGO
BRPF3
PCMTD1
WDR45
SLC10A3
PHF6
JPH3
MKLN1
TMEM41B
CIAO1
MPHOSPH6
KIF3C
MGAT1
EML3
TRMT112
SFPQ
CHD6
COL6A3
WNT10A
KANK1
MON1A
SLC24A4
SMPD2
VAMP4
PLEKHF1
GFM1
DHX35
WDR74
CLEC1A
YWHAQ
PPP2CB
RGS10
HTATSF1
GPT2
GSTM1
EIF2B4
EIF2B3
PRDM5
NEK7
COG3
AP1B1
NXPH1
TRAF7
FBXW2
SNAP23
TXNDC15
DYM
RNPC3
RBM11
SALL2
SYNJ2BP
PSMA7
ING3
SH2D5
AK1
MFSD5
NRN1L
UBE2G2
MYT1L
AMIGO3
UBTD2
MRPL47
CDC34
GDI1
FKBP2
MED13L
TYW3
ZCCHC14
NEMF
GLCE
TSC22D2
CCAR1
CTSH
CCDC22
HELB
SCYL2
CD5L
RASGRP2
ABCB9
VARS
WDR70
MTHFSD
PALM3
SLC35E4
RNLS
CD74
MYOF
KCTD17
CTCF
SUV39H2
PLA2G12A
SIPA1L1
AGPAT5
ACN9
HMGA1
N4BP1
CCDC12
PDE7A
MZT2B
MUT
MEX3D
RASL11B
YWHAG
ANKHD1
ANO6
GABBR1
RPL18
FAM185A
INPP5A
CITED2
CDKN2D
ZBTB48
SPPL2A
DTD1
ATP2B1
TRAPPC11
RAPGEF5
ABCC4
MX1
MPPED1
HOOK1
TFCP2L1
SLC38A10
METTL22
MSI2
CNOT8
DENND2C
CSRNP2
SPHKAP
PRCC
ARPP19
MXI1
PAXIP1
PCBP2
CREBBP
SLC48A1
CFDP1
UBE2G1
ARL2
RPL35
KCND2
FBXL8
CCT7
PTEN
ISLR
NFKBIA
SPRED3
PEX11G
BHLHB9
NDUFA2
ARC
HK1
ANKRD54
RET
MAP3K6
SYP
ACOT7
ABHD3
LEPREL2
PPDPF
INPP1
NFATC2
JTB
LUZP1
SMG6
THRB
ADRA1B
TRMT2A
PSMC3IP
ANKS3
SULF2
ARPC5L
NDUFB1
MARVELD1
GARNL3
DOLK
HUS1
SKIV2L2
ARGLU1
RHEBL1
FUBP1
ZMAT1
POLR2A
TMEM47
RNF144B
CCDC25
DNAJC3
PCDHB12
BEND4
PLEKHJ1
CLPTM1
USP18
PRKRIR
UBE4A
UBA1
THRA
TXNL1
NOL8
FSTL4
NIPA2
CSNK1D
DHRS4
ZMIZ2
COX5B
RSRC2
GABRA2
GALNT3
EPB41L1
NCKAP1
CEP70
OSGEP
VPS4A
TADA2A
SLC9A3R2
HOOK3
BLM
THOC6
PIK3AP1
S1PR5
FAM155B
IMPA2
ZDHHC2
CLIP2
NECAP2
EIF2AK3
TRIM5
SRI
SERF1
AUH
TRRAP
DHTKD1
HDAC4
SLC45A1
JKAMP
TNPO2
PEA15
TNFAIP8L3
SMAP2
DTNA
STK25
CENPL
BTRC
MRS2
MOSPD3
DGUOK
UBTD1
PHF14
SERINC2
PGP
SF3B1
PCIF1
RCAN2
C1QTNF4
VPS36
EIF2S2
TTPAL
SYT10
SLC25A36
WDR11
ADCK2
IDUA
FAT4
TMEM56
TMED3
GRAMD1B
STAMBP
ADNP
NUDT1
GNAI1
ING1
ZSWIM3
ARF6
MCM4
RTCD1
CDC73
SLC25A46
MYO1E
METTL13
XRCC5
LRRN3
TOB1
SNAPC5
SDF2L1
GTF3C6
ZC3H10
CCNY
SLC5A6
CISD1
COG8
CTTN
CALY
ELOF1
FAM213A
CASC4
TIA1
RGS6
KCNA5
MTMR10
TNIP1
NOC4L
MIR29C
COQ10B
UBA52
SLC25A45
CCDC43
CHD7
RCBTB1
RPAIN
FAM76A
CD14
SNRPD1
PPARGC1B
NUP214
SLC24A6
ATP6V1C1
ZFHX4
IDH3G
IGFBP2
CREM
TTYH1
OSTF1
CRBN
FAM214A
AMACR
GANAB
RANGAP1
HDAC10
TNRC6B
PGK1
YIPF4
KAT5
ATRNL1
SCYL3
ST5
BEX4
AKAP17A
NUP85
APLP1
PRICKLE2
SDCBP
FNTA
SEC24D
PDCD2L
TOPBP1
CSPP1
TPGS1
RILPL1
GPR161
FBXO16
XPOT
PKN2
MRPL35
WDR54
CREG1
STT3B
CFLAR
TNS3
PNLIP
MEMO1
SFT2D3
XPO6
IER3
STIM2
KCNJ6
GJA5
MCM7
SYNPO2
SMCHD1
PATZ1
HSD17B10
KLHL12
DIAPH1
ACYP2
KLC4
CTSS
SRGAP2
PPP1R9B
PAPSS2
LANCL2
ACSL5
COQ4
GGA3
KLF13
MGLL
SNCB
TMEM164
APCDD1
ATG14
SERTM1
CEPT1
OSBPL11
GAS2
MITD1
RPL7L1
EVI5
RIMKLB
NME1
NUP133
OPN3
OCIAD2
BCAR1
CDC37L1
TSTA3
PENK
JAZF1
MAPK8
UTP18
C1R
TIPRL
RAN
PIEZO1
TP53
DGKQ
CPSF6
ZBTB34
SNAPC1
SMARCE1
PXN
MFGE8
ASPH
S100B
ZNHIT2
ANKRD44
FDFT1
NCK1
FAM107A
PCBD1
AK3
UBA3
DCAKD
HDDC2
TRPC1
SHPK
SYAP1
RFC1
VWC2
EPB41L2
IGSF1
SNX4
PARN
DNAJC6
DOPEY1
SS18
POLR3F
CDX2
ACTN1
RECQL
DOT1L
TMEM192
SLC7A10
GNS
GPRIN1
CNOT6L
PLEKHA1
PWP2
BAG4
FAM181B
NELL2
DGCR14
DDX31
MED10
COG4
ANKRD11
EHD1
MYO1C
RPS24
DGAT1
SRP9
EOMES
PPP1R36
CSTF2T
PCGF3
UBA2
DOK7
BTBD1
DYNLL2
STARD4
RPS6KA3
PRPS1
DRD3
CYR61
ARSI
MEOX2
PHTF2
ZC3H4
USP24
ZDHHC16
CCDC134
MTHFD1L
SNRPA
TMEM160
TRIM24
MFSD4
NOC2L
FOXN2
MCF2L
ERF
SEMA6B
ADPRHL2
KIF16B
ADRBK1
NAP1L3
EMB
TARDBP
PTPN4
HNRNPA1
RBMX
NUP155
KCNS1
FAM151B
POLDIP2
TPST1
MEN1
PSD3
RAB6B
ORC3
KPTN
MAEA
B4GALNT1
TPM2
PHF3
MPHOSPH8
ANKS1B
PPIH
FAM118A
SPTSSA
RUNX1
OMG
CDK7
LSM1
SH3GLB1
TP53RK
DGKB
PAK2
NOL9
USPL1
CYBRD1
FAM160B1
AMPD3
HPGD
ACAT1
PTGFRN
CAP1
ERCC5
PGAP2
AFG3L2
PTRH2
MRPL2
SLC30A4
WDR7
PCDHA13
FXN
VAPB
DYSF
PDIA5
FAM171B
MTCH2
KCTD9
SLC1A4
ARL4C
TRIM28
MYO6
HSP90AB1
ZMAT4
CCDC69
ZMAT3
YRDC
PURB
ECE1
TIMM9
MBTPS1
KLHL23
KBTBD4
EMCN
ARHGAP21
WDTC1
TES
LPAR1
PIN1
WDPCP
CCBL1
ACOT1
PA2G4
RAB27B
RAB21
NRBP2
EXTL2
DNAJB6
MRPL12
ZFR
PKIG
NADSYN1
SF3B2
PSTPIP1
PNMAL2
HSPBP1
RBM38
ACAD11
AP2S1
EBI3
TP53I11
HPCAL4
GPR108
RAB18
E2F6
DDX51
CXCR1
H2AFY2
UAP1L1
MBD6
SIDT2
RAP1GAP2
FKBPL
UXS1
RPRM
ARAF
PIGZ
TAF13
SLC12A2
BOLA3
PUS7L
ANAPC16
ARL5A
IQUB
L2HGDH
SNX25
AHCYL2
PPAN
AGAP1
LMO4
PPP1CA
SARS
C1QTNF6
RNF145
MRRF
RNF168
MECP2
SPATS2
PURG
ZFYVE16
RRAGC
BNIP1
ZFYVE19
ZBTB39
NUDT4
FAM129B
EDEM1
RNF157
MINA
MARS
EGFLAM
MAN2C1
TACC2
CRTC1
GPR137
TRAPPC6A
SCOC
PACSIN3
DDR2
UNC50
DEPTOR
TXLNA
BPHL
KLHL26
ZBTB8A
PAK4
SGTB
AHCTF1
ATXN3
PARP12
IKBKB
SEC24B
BBS5
UNKL
SERPINA11
SLC5A3
PSMD8
PDE3B
CCDC80
THNSL2
ELK1
VPS33A
PLEKHN1
FAM69B
SLC8A1
ACVR2A
MTHFS
KIF22
DGCR8
FAM203A
SYNDIG1
PRDX3
SERPINE3
ALDH18A1
HSPB8
KPNA3
CEP44
SLTM
SAFB2
IRF3
PDE6D
CYP46A1
BLCAP
FANCL
CNTRL
CD200
SPAG7
EFHD1
NFYA
POLR3H
MAN2A2
LIN7B
METTL20
FLRT2
PTGS2
NAA30
PABPC1
SKP1
USP19
KANSL3
ACBD6
GPR137B
PTGR2
GRHL1
SSR2
EPSTI1
INPP5E
MEPE
AKAP10
COMMD7
CAB39
SNX17
PLXNC1
SLC25A29
ASB1
HSPA13
MED14
HPCA
NUP37
ATXN2
EFR3B
CRHR2
GBP2
PRR14L
FKTN
PROCR
ALG13
ZMYM2
TRIM8
BDNF
BTG1
DDX17
MRPL13
SOS2
RPP40
SNRPD2
NCSTN
NAP1L1
RFC2
UNC119
PBRM1
PRPF18
TOR1AIP1
ACER3
RFX5
GRB2
RPP38
DOCK11
EIF2AK1
MARK2
DSEL
ARFGEF1
SLC9A1
IGSF11
VANGL1
PNKP
URI1
ESYT3
R3HDM1
DNAJB2
AKIRIN1
NEUROD2
IFRD1
BLOC1S2
MANBAL
DEAF1
ATF6
FAM65B
CES5A
TOM1L1
RASGRF1
LONP2
ITGAV
TMEM120B
CCDC91
GIN1
CLDND1
BTNL3
BNIP2
RHOA
RNF38
CCNI
SLC9A3R1
DCAF12
GTF3C2
HSPBAP1
